# Comprehensive characterization of the complex BAHD acyltransferase family from 218 land plants species: phylogenomic analysis and identification of specificity determinant positions

**DOI:** 10.1101/2023.03.15.532435

**Authors:** Fernando Villarreal, Agustin Amalfitano, Hugo Marcelo Atencio, Nicolas Stocchi, Arjen ten Have

## Abstract

Chemodiversity is a fundamental trait acquired by plants during their land’s colonization. This resulted from an evolutionary process leading to the increase in the number of homologues from a distinct set of protein superfamilies, many of them associated to the specialized metabolism, which allowed the expansion of the chemical space to cope with several environmental cues. BAHD acyltransferases are among these important superfamilies, catalyzing a reaction leading to the acylation of acceptor metabolites with Coenzyme A-activated donors. BAHD acyltransferases can use a wide variety of substrates and they often times display substrate permissiveness towards a wide variety of substrates. Together, these factors complicates the reliable identification and functional annotation of BAHD homologues, also due to the (relatively) limited amount of biochemical data on BAHD acyltransferases. In this work, we take a phylogenomics and computational approach to study the BAHD superfamily in land plants. Using a clustered training set with 27 proteomes, followed by the classification of additional 191 proteomes, we obtained a final BAHDome with 15607 homologues. The training set was clustered in 16 groups, that, together with the identification of cluster of orthologues from the complete BAHDome, were partially assigned functionally to different families guided by the characterized activities (in terms of metabolites used) present in each group. However, the function assignation was not direct in several cases, due to large sequence number, taxonomical distribution on the group, and high sequence variability intra-group. Finally, we used the different families (and functional subfamilies) identified to detect specificity determining positions (SDPs), that may account to explain the functional diversity by finding key positions in, for example, substrate interaction. However, only a handful of the SDPs identified in this work are linked to the substrate binding pocket. Together, these results allow to partially annotate functional BAHD families, which have evolved in a complex pattern of taxonomical and functional signals to allow interaction with multiple substrates, more likely associated to protein dynamics rather than direct substrate interaction.

## Supplementary Dataset S7 for "Comprehensive characterization of the complex BAHD acyltransferase family from 218 land plants species: phylogenomic analysis and identification of specificity determinant positions"

### Sheet: A
dataset	species	3-letter code
training	Amborella trichopoda	Amt
TARGET	Nymphaea colorata	nco
TARGET	Cinnamomum micranthum	cmi
TARGET	Liriodendron chinense	lch
TARGET	Nelumbo nucifera	nnu
TARGET	Macadamia integrifolia	min
TARGET	Macleaya cordata	mco
TARGET	Papaver somniferum	pso
training	Amaranthus hypochondriacus	ahy
TARGET	Beta vulgaris	bvu
TARGET	Chenopodium quinoa	cqu
TARGET	Spinacia oleracea	sol
TARGET	Fagopyrum esculentum	fes
TARGET	Actinidia chinensis	ach
TARGET	Vaccinium corymbosum	vco
TARGET	Camellia sinensis	csn
TARGET	Catharanthus roseus	cro
TARGET	Coffea canephora	ccn
TARGET	Handroanthus impetiginosus	him
TARGET	Utricularia gibba	ugi
TARGET	Fraxinus excelsior	fex
TARGET	Olea europaea	oeu
TARGET	Sesamum indicum	sin
TARGET	Antirrhinum majus	ama
TARGET	Ipomoea nil	ini
TARGET	Ipomoea trifida	itr
TARGET	Ipomoea triloba	iti
TARGET	Capsicum annuum	can
TARGET	Capsicum baccatum	cba
TARGET	Capsicum chinense	cch
TARGET	Nicotiana attenuata	nat
TARGET	Nicotiana benthamiana	nbe
TARGET	Nicotiana sylvestris	nsy
TARGET	Nicotiana tabacum	nta
TARGET	Nicotiana tomentosiformis	nto
TARGET	Petunia axillaris	pax
TARGET	Petunia integrifolia	pii
TARGET	Petunia inflata	pin
TARGET	Solanum commersonii	sco
training	Solanum lycopersicum	sly
TARGET	Solanum melongena	sme
TARGET	Solanum pennellii	spe
TARGET	Solanum pimpinellifolium	spi
training	Solanum tuberosum	stu
TARGET	Daucus carota	dca
TARGET	Panax notoginseng	pno
TARGET	Chrysanthemum x morifolium	cmr
TARGET	Cynara cardunculus	ccr
training	Helianthus annuus	han
TARGET	Lactuca sativa	lsa
TARGET	Kalanchoe fedtschenkoi	kfe
TARGET	Kalanchoe laxiflora	kla
TARGET	Kalanchoe marnieriana	kma
TARGET	Rhodiola crenulata	rcr
training	Vitis vinifera	Vvi
TARGET	Pistacia vera	pve
TARGET	Sclerocarya birrea	sbr
TARGET	Atalantia buxifolia	abu
TARGET	Citrus maxima	cma
TARGET	Citrus medica	cme
TARGET	Citrus reticulata	crt
TARGET	Citrus ichangensis	cic
training	Citrus sinensis	csi
TARGET	Dimocarpus longan	dlo
TARGET	Corchorus capsularis	ccp
TARGET	Gossypium arboreum	gar
TARGET	Gossypium barbadense	gba
TARGET	Gossypium hirsutum	ghi
TARGET	Gossypium turneri	gtu
training	Theobroma cacao	tca
TARGET	Punica granatum	pgr
TARGET	Eucalyptus camaldulensis	eca
TARGET	Aethionema arabicum	aar
TARGET	Arabidopsis halleri	aha
TARGET	Arabidopsis lyrata	aly
training	Arabidopsis thaliana	ath
TARGET	Arabis alpina	aal
TARGET	Barbarea vulgaris	bvl
TARGET	Boechera stricta	bst
TARGET	Brassica juncea	bju
TARGET	Brassica napus	bna
TARGET	Brassica nigra	bni
training	Brassica rapa	bra
TARGET	Brassica oleracea	bol
TARGET	Thellungiella halophila	thl
TARGET	Thellungiella parvula	tpa
TARGET	Thellungiella salsuginea	tsa
TARGET	Camelina sativa	cst
TARGET	Capsella grandiflora	cgr
TARGET	Capsella rubella	cru
TARGET	Cardamine hirsuta	chi
TARGET	Eutrema salsugineum	esa
TARGET	Leavenworthia alabamica	lal
TARGET	Raphanus raphanistrum	rra
TARGET	Raphanus sativus	rsa
TARGET	Sisymbrium irio	sir
TARGET	Tarenaya hassleriana	tha
TARGET	Moringa oleifera	mol
TARGET	Citrullus lanatus	cla
TARGET	Cucumis melo	cml
TARGET	Cucurbita argyrosperma	cag
TARGET	Cucurbita maxima	cmx
TARGET	Cucurbita moschata	cms
TARGET	Cucurbita pepo	cpe
TARGET	Lagenaria siceraria	lsi
TARGET	Momordica charantia	mch
TARGET	Abrus precatorius	apr
TARGET	Arachis duranensis	adu
TARGET	Arachis hypogaea	ahp
TARGET	Arachis ipaensis	aip
TARGET	Cajanus cajan	cca
TARGET	Cicer arietinum	car
TARGET	Cicer reticulatum	cre
TARGET	Glycine max	gma
TARGET	Lablab purpureus	lpu
TARGET	Lotus japonicus	lja
TARGET	Lupinus angustifolius	lan
training	Medicago truncatula	mtr
TARGET	Mucuna pruriens	mpr
TARGET	Phaseolus vulgaris	pvu
TARGET	Prosopis alba	pal
TARGET	Spatholobus suberectus	ssb
TARGET	Trifolium pratense	tpr
TARGET	Trifolium subterraneum	tsu
TARGET	Vigna angularis	van
TARGET	Vigna radiata	vra
TARGET	Vigna subterranea	vsu
TARGET	Vigna unguiculata	vun
TARGET	Betula pendula	bpe
TARGET	Corylus avellana	cav
TARGET	Castanea mollissima	cmo
TARGET	Fagus sylvatica	fsy
TARGET	Quercus robur	qro
TARGET	Quercus suber	qsu
TARGET	Carya cathayensis	cct
TARGET	Carya illinoinensis	cil
TARGET	Juglans hindsii	jhi
TARGET	Juglans nigra	jni
TARGET	Juglans regia	jre
TARGET	Juglans sigillata	jsi
TARGET	Pterocarya stenoptera	pst
TARGET	Hevea brasiliensis	hbr
TARGET	Jatropha curcas	jcu
training	Manihot esculenta	mes
TARGET	Linum usitatissimum	lus
TARGET	Populus deltoides	pde
TARGET	Populus euphratica	peu
TARGET	Populus pruinosa	ppr
TARGET	Populus tremula	ptu
TARGET	Populus tremuloides	pte
training	Populus trichocarpa	ptr
TARGET	Salix purpurea	spu
TARGET	Salix suchowensis	ssu
TARGET	Cephalotus follicularis	cfo
TARGET	Cannabis sativa	cas
TARGET	Artocarpus camansi	aca
TARGET	Morus notabilis	mno
TARGET	Ziziphus jujuba	zju
TARGET	Fragaria iinumae	fii
TARGET	Fragaria nipponica	fni
TARGET	Fragaria nubicola	fnu
TARGET	Fragaria orientalis	for
TARGET	Fragaria vesca	fve
TARGET	Fragaria x ananassa	fxa
TARGET	Malus baccata	mba
TARGET	Malus domestica	mdo
TARGET	Potentilla micrantha	pmi
TARGET	Prunus avium	pav
TARGET	Prunus domestica	pdo
TARGET	Prunus dulcis	pdu
TARGET	Prunus mume	pmu
training	Prunus persica	ppe
TARGET	Prunus yedoensis	pye
TARGET	Cerasus x yedonensis	cye
TARGET	Pyrus betulifolia	pbe
TARGET	Pyrus x bretschneideri	pbr
TARGET	Rosa chinensis	rch
training	Spirodela polyrhiza	spo
TARGET	Zostera marina	EPZm
TARGET	Dioscorea cayennensis	dro
TARGET	Asparagus officinalis	EPAo
TARGET	Ananas comosus	aco
training	Sorghum bicolor	sbi
training	Zea mays	zmy
TARGET	Panicum hallii	pha
TARGET	Saccharum spontaneum	ssp
TARGET	Setaria italica	sit
TARGET	Setaria viridis	svi
TARGET	Aegilops tauschii	ata
training	Brachypodium distachyon	bdi
TARGET	Eragrostis curvula	ecu
TARGET	Eragrostis tef	ete
TARGET	Hordeum vulgare	hvu
TARGET	Leersia perrieri	lpe
TARGET	Oryza brachyantha	obr
TARGET	Oryza barthii	oba
TARGET	Oryza glaberrima	ogl
TARGET	Oryza glumipatula	ogu
TARGET	Oryza longistaminata	olo
TARGET	Oryza meridionalis	ome
TARGET	Oryza nivara	oni
TARGET	Oryza punctata	opu
TARGET	Oryza rufipogon	oru
training	Oryza sativa	osa
TARGET	Triticum aestivum	tae
TARGET	Triticum dicoccoides	tdi
TARGET	Triticum turgidum	ttu
TARGET	Triticum urartu	tur
TARGET	Musa acuminata	mac
training	Taxus baccata	Tba
training	Picea abies	pab
TARGET	Pinus taeda	EPGp
training	Ginkgo biloba	gbi
training	Azolla filiculoides	afi
training	Salvinia cucullata	scu
training	Selaginella moellendorffii	smo
training	Marchantia polymorpha	mpo
training	Physcomitrella patens	ppa
Supplementary Table S7. Annotation of the sequences from the complete BAHDome.
(A) The species represented in the dataset and the corresponding 3-letter code we used to rename the sequences for downstream applications (MSA, phylogeny).

### Sheet: B
SET	name in set	Proteome or Uniprot Id	Group	COBDBH
training*	ptr0000754	Potri.010G056400.1.p	G1	-
training*	ptr0033187	Potri.007G143500.1.p	G1	-
training*	ptr0052996	Potri.008G034400.1.p	G1	-
training*	spo0003911	Spipo7G0064900	G1	-
training*	spo0017185	Spipo10G0040800	G1	-
training	ahy0014479	AH004904-RA	G1	-
training	ahy0023519	AH000084-RA	G1	-
training	Amt0011750	evm_27.model.AmTr_v1.0_scaffold00174.9	G1	-
training	Amt0011754	evm_27.model.AmTr_v1.0_scaffold00174.7	G1	-
training	ath0004680	AT1G24430.1	G1	-
training	ath0004695	AT1G24420.1	G1	-
training	ath0015487	AT3G30280.1	G1	-
training	ath0017522	AT3G26040.1	G1	-
training	ath0024858	AT4G15390.1	G1	-
training	ath0029036	AT5G47950.1	G1	-
training	ath0031188	AT5G23970.1	G1	-
training	bra0011455	Brara.C04426.1.p	G1	-
training	bra0016482	Brara.D01363.1.p	G1	-
training	bra0023982	Brara.F02074.1.p	G1	-
training	bra0023983	Brara.F02074.2.p	G1	-
training	bra0030014	Brara.A02001.1.p	G1	-
training	bra0032600	Brara.A02000.1.p	G1	-
training	bra0036585	Brara.I02168.1.p	G1	-
training	bra0037367	Brara.I03037.1.p	G1	-
training	bra0038481	Brara.I04563.1.p	G1	-
training	bra0041118	Brara.H00802.1.p	G1	-
training	CAC09062	CAC09062	G1	-
training	csi0000864	orange1.1g044625m	G1	-
training	csi0001746	orange1.1g015400m	G1	-
training	csi0003849	orange1.1g012483m	G1	-
training	csi0004670	orange1.1g044243m	G1	-
training	csi0006349	orange1.1g036706m	G1	-
training	csi0006515	orange1.1g043811m	G1	-
training	csi0006518	orange1.1g037811m	G1	-
training	csi0008349	orange1.1g047399m	G1	-
training	csi0009269	orange1.1g040754m	G1	-
training	csi0009328	orange1.1g048249m	G1	-
training	csi0010423	orange1.1g012688m	G1	-
training	csi0010704	orange1.1g041823m	G1	-
training	csi0012626	orange1.1g039469m	G1	-
training	csi0014877	orange1.1g035829m	G1	-
training	csi0018450	orange1.1g037323m	G1	-
training	csi0018765	orange1.1g045540m	G1	-
training	csi0018913	orange1.1g044848m	G1	-
training	csi0023102	orange1.1g045056m	G1	-
training	csi0023103	orange1.1g042198m	G1	-
training	csi0023104	orange1.1g012496m	G1	-
training	csi0023124	orange1.1g048605m	G1	-
training	csi0023567	orange1.1g048698m	G1	-
training	csi0024781	orange1.1g035869m	G1	-
training	csi0026746	orange1.1g036438m	G1	-
training	csi0027926	orange1.1g039488m	G1	-
training	csi0028761	orange1.1g042238m	G1	-
training	csi0030510	orange1.1g037128m	G1	-
training	csi0030520	orange1.1g037986m	G1	-
training	csi0031071	orange1.1g048103m	G1	-
training	csi0031278	orange1.1g015205m	G1	-
training	csi0032477	orange1.1g013771m	G1	-
training	csi0032511	orange1.1g013918m	G1	-
training	csi0032534	orange1.1g037338m	G1	-
training	csi0037088	orange1.1g045515m	G1	-
training	csi0045820	orange1.1g039563m	G1	-
training	Han0001333	HanXRQChr10g0307171	G1	-
training	Han0001426	HanXRQChr10g0307191	G1	-
training	Han0003279	HanXRQChr10g0291011	G1	-
training	Han0010439	HanXRQChr04g0110061	G1	-
training	Han0011765	HanXRQChr04g0100171	G1	-
training	Han0012947	HanXRQChr09g0240521	G1	-
training	Han0013917	HanXRQChr09g0243561	G1	-
training	Han0014298	HanXRQChr09g0243141	G1	-
training	Han0014456	HanXRQChr09g0243551	G1	-
training	Han0015557	HanXRQChr09g0258131	G1	-
training	Han0016095	HanXRQChr05g0146781	G1	-
training	Han0017678	HanXRQChr05g0154711	G1	-
training	Han0019537	HanXRQChr13g0418721	G1	-
training	Han0019631	HanXRQChr13g0418641	G1	-
training	Han0020439	HanXRQChr13g0418731	G1	-
training	Han0020447	HanXRQChr13g0418661	G1	-
training	Han0020557	HanXRQChr13g0419421	G1	-
training	Han0020649	HanXRQChr13g0418671	G1	-
training	Han0020705	HanXRQChr13g0419391	G1	-
training	Han0020826	HanXRQChr13g0419411	G1	-
training	Han0020854	HanXRQChr13g0418691	G1	-
training	Han0020989	HanXRQChr13g0419401	G1	-
training	Han0021299	HanXRQChr13g0418651	G1	-
training	Han0021378	HanXRQChr13g0419371	G1	-
training	Han0021389	HanXRQChr13g0418621	G1	-
training	Han0024457	HanXRQChr12g0375911	G1	-
training	Han0024539	HanXRQChr12g0370611	G1	-
training	Han0025208	HanXRQChr12g0370621	G1	-
training	Han0026916	HanXRQChr14g0431081	G1	-
training	Han0029100	HanXRQChr01g0006801	G1	-
training	Han0030836	HanXRQChr01g0030481	G1	-
training	Han0031127	HanXRQChr01g0004081	G1	-
training	Han0031751	HanXRQChr01g0004751	G1	-
training	Han0032240	HanXRQChr17g0545651	G1	-
training	Han0032554	HanXRQChr17g0567811	G1	-
training	Han0032573	HanXRQChr17g0545531	G1	-
training	Han0033546	HanXRQChr17g0545521	G1	-
training	Han0037394	HanXRQChr06g0178881	G1	-
training	Han0037513	HanXRQChr03g0069811	G1	-
training	Han0038786	HanXRQChr03g0084791	G1	-
training	Han0039625	HanXRQChr03g0069831	G1	-
training	Han0041386	HanXRQChr15g0488551	G1	-
training	Han0041865	HanXRQChr15g0493971	G1	-
training	Han0043674	HanXRQChr15g0492721	G1	-
training	Han0043759	HanXRQChr15g0495461	G1	-
training	Han0043810	HanXRQChr02g0034631	G1	-
training	Han0043944	HanXRQChr02g0034701	G1	-
training	Han0044212	HanXRQChr02g0034621	G1	-
training	Han0044553	HanXRQChr02g0041721	G1	-
training	Han0044593	HanXRQChr02g0035031	G1	-
training	Han0044769	HanXRQChr02g0047831	G1	-
training	Han0045772	HanXRQChr02g0035011	G1	-
training	Han0046122	HanXRQChr02g0050491	G1	-
training	Han0046933	HanXRQChr11g0347911	G1	-
training	Han0047218	HanXRQChr11g0337081	G1	-
training	Han0047926	HanXRQChr11g0337071	G1	-
training	Han0051860	HanXRQChr08g0207981	G1	-
training	mes0008195	Manes.05G035700.1.p	G1	-
training	mes0008643	Manes.05G134700.1.p	G1	-
training	mes0010307	Manes.13G013800.1.p	G1	-
training	mes0011139	Manes.13G013900.1.p	G1	-
training	mes0011981	Manes.13G014100.1.p	G1	-
training	mes0011993	Manes.13G014000.1.p	G1	-
training	mes0012174	Manes.S095800.1.p	G1	-
training	mes0016940	Manes.12G016900.1.p	G1	-
training	mes0017653	Manes.12G017000.1.p	G1	-
training	mes0019438	Manes.06G115900.1.p	G1	-
training	mes0019651	Manes.06G115800.1.p	G1	-
training	mes0019698	Manes.06G116000.1.p	G1	-
training	mes0019962	Manes.06G116100.1.p	G1	-
training	mes0020032	Manes.06G115700.1.p	G1	-
training	mes0020100	Manes.06G115600.1.p	G1	-
training	mes0020439	Manes.06G116200.1.p	G1	-
training	mes0020793	Manes.S019900.1.p	G1	-
training	mes0021750	Manes.18G005600.1.p	G1	-
training	mes0023376	Manes.15G170200.1.p	G1	-
training	mes0026220	Manes.07G031500.1.p	G1	-
training	mes0027967	Manes.11G003200.1.p	G1	-
training	mes0032856	Manes.14G054800.1.p	G1	-
training	mes0035838	Manes.03G146200.1.p	G1	-
training	mes0041152	Manes.10G050800.1.p	G1	-
training	mtr0006568	Medtr3g086020.1	G1	-
training	mtr0009617	Medtr2g007880.1	G1	-
training	mtr0017111	Medtr8g467590.1	G1	-
training	mtr0017569	Medtr8g079970.1	G1	-
training	mtr0018296	Medtr8g467580.1	G1	-
training	mtr0019093	Medtr8g079950.1	G1	-
training	mtr0019711	Medtr8g079980.1	G1	-
training	mtr0033417	Medtr5g084850.1	G1	-
training	mtr0037650	Medtr5g084870.1	G1	-
training	mtr0043907	Medtr1g094790.1	G1	-
training	ppe0017026	Prupe.4G140800.1.p	G1	-
training	ppe0018212	Prupe.4G142100.1.p	G1	-
training	ppe0018228	Prupe.4G141500.1.p	G1	-
training	ppe0019319	Prupe.4G140700.1.p	G1	-
training	ppe0020085	Prupe.4G142000.1.p	G1	-
training	ppe0029031	Prupe.7G030000.1.p	G1	-
training	ppe0030616	Prupe.7G029300.1.p	G1	-
training	ppe0037800	Prupe.1G236700.1.p	G1	-
training	ppe0038764	Prupe.1G236800.1.p	G1	-
training	ppe0041041	Prupe.1G236600.1.p	G1	-
training	ppe0042271	Prupe.1G354400.1.p	G1	-
training	ppe0043472	Prupe.1G236400.1.p	G1	-
training	ppe0044958	Prupe.1G237100.1.p	G1	-
training	ppe0045751	Prupe.1G236500.1.p	G1	-
training	ppe0046222	Prupe.1G237200.1.p	G1	-
training	ptr0000570	Potri.010G053800.1.p	G1	-
training	ptr0001657	Potri.010G054100.1.p	G1	-
training	ptr0002931	Potri.010G056300.1.p	G1	-
training	ptr0004177	Potri.017G024800.1.p	G1	-
training	ptr0004351	Potri.017G029300.1.p	G1	-
training	ptr0005671	Potri.017G010600.1.p	G1	-
training	ptr0005962	Potri.017G011600.1.p	G1	-
training	ptr0011471	Potri.004G017600.1.p	G1	-
training	ptr0019429	Potri.T124500.1.p	G1	-
training	ptr0020738	Potri.011G124300.1.p	G1	-
training	ptr0020821	Potri.011G124500.1.p	G1	-
training	ptr0021856	Potri.011G124200.1.p	G1	-
training	ptr0023753	Potri.006G010200.1.p	G1	-
training	ptr0024331	Potri.006G036100.1.p	G1	-
training	ptr0026034	Potri.006G010300.1.p	G1	-
training	ptr0033945	Potri.015G127000.1.p	G1	-
training	ptr0034482	Potri.015G126600.1.p	G1	-
training	ptr0037215	Potri.002G010700.1.p	G1	-
training	ptr0040957	Potri.019G001200.1.p	G1	-
training	ptr0041476	Potri.019G001400.1.p	G1	-
training	ptr0042560	Potri.T111900.1.p	G1	-
training	ptr0042566	Potri.T112000.1.p	G1	-
training	ptr0043305	Potri.005G028200.1.p	G1	-
training	ptr0044627	Potri.005G028500.2.p	G1	-
training	ptr0050136	Potri.008G033500.1.p	G1	-
training	ptr0050221	Potri.008G034200.1.p	G1	-
training	ptr0051383	Potri.008G180400.1.p	G1	-
training	ptr0052717	Potri.008G034100.1.p	G1	-
training	ptr0059182	Potri.001G310000.1.p	G1	-
training	Q5I2Q4	Q5I2Q4	G1	-
training	Q5I6B5	Q5I6B5	G1	-
training	Q8GZU0	Q8GZU0	G1	-
training	Q9FVF1	Q9FVF1	G1	-
training	Q58VS8	Q58VS8	G1	-
training	sly0005788	Solyc04g082350.1.1	G1	-
training	sly0007302	Solyc04g012020.1.1	G1	-
training	sly0008899	Solyc02g081770.1.1	G1	-
training	sly0009287	Solyc02g081760.2.1	G1	-
training	sly0010185	Solyc02g081740.2.1	G1	-
training	sly0011206	Solyc02g081745.1.1	G1	-
training	sly0011539	Solyc02g081800.1.1	G1	-
training	sly0014653	Solyc06g051320.3.1	G1	-
training	sly0016415	Solyc05g014330.1.1	G1	-
training	sly0018273	Solyc11g069680.1.1	G1	-
training	sly0018649	Solyc11g067290.1.1	G1	-
training	sly0018875	Solyc11g067330.1.1	G1	-
training	sly0020191	Solyc11g067340.1.1	G1	-
training	sly0021041	Solyc12g005430.1.1	G1	-
training	sly0021415	Solyc12g096770.1.1	G1	-
training	sly0021448	Solyc12g088170.2.1	G1	-
training	sly0021476	Solyc12g096790.1.1	G1	-
training	sly0021881	Solyc12g096800.1.1	G1	-
training	sly0022403	Solyc12g010980.2.1	G1	-
training	sly0022448	Solyc12g005440.1.1	G1	-
training	sly0022687	Solyc12g006330.1.1	G1	-
training	sly0023290	Solyc01g105590.2.1	G1	-
training	sly0023865	Solyc01g105550.1.1	G1	-
training	sly0027026	Solyc01g105580.1.1	G1	-
training	sly0027779	Solyc08g075210.2.1	G1	-
training	sly0028352	Solyc08g014490.1.1	G1	-
training	sly0029992	Solyc07g043710.3.1	G1	-
training	sly0030082	Solyc07g006670.1.1	G1	-
training	sly0030676	Solyc07g043700.2.1	G1	-
training	sly0031252	Solyc07g008380.2.1	G1	-
training	sly0031380	Solyc07g006680.1.1	G1	-
training	sly0031849	Solyc07g043670.1.1	G1	-
training	spo0004053	Spipo7G0064600	G1	-
training	spo0004112	Spipo7G0065900	G1	-
training	spv0002274	sp|K4D9Y4|ASAT3_SOLLC	G1	-
training	spv0003038	sp|O23393|BIA1_ARATH	G1	-
training	spv0012868	sp|A0A2P1GIW7|SAT_CATRO	G1	-
training	spv0014126	sp|Q94FT4|SALAT_PAPSO	G1	-
training	spv0019994	sp|O64988|BEATH_CLABR	G1	-
training	spv0021879	sp|Q9ZTK5|DAT_CATRO	G1	-
training	spv0022493	sp|Q6TXD2|5MAT2_SALSN	G1	-
training	spv0023194	sp|Q9FI40|BAHD1_ARATH	G1	-
training	spv0024510	sp|Q9SPU3|BEATL_CLABR	G1	-
training	spv0033728	sp|Q70PR7|VINSY_RAUSE	G1	-
training	Stu0000496	PGSC0003DMP400012947	G1	-
training	Stu0002553	PGSC0003DMP400012945	G1	-
training	Stu0002931	PGSC0003DMP400012950	G1	-
training	Stu0006445	PGSC0003DMP400028119	G1	-
training	Stu0006446	PGSC0003DMP400028118	G1	-
training	Stu0007928	PGSC0003DMP400027882	G1	-
training	Stu0008128	PGSC0003DMP400031419	G1	-
training	Stu0008891	PGSC0003DMP400047764	G1	-
training	Stu0009038	PGSC0003DMP400044332	G1	-
training	Stu0009290	PGSC0003DMP400068190	G1	-
training	Stu0009504	PGSC0003DMP400023384	G1	-
training	Stu0010008	PGSC0003DMP400047763	G1	-
training	Stu0010118	PGSC0003DMP400031418	G1	-
training	Stu0011915	PGSC0003DMP400058233	G1	-
training	Stu0013655	PGSC0003DMP400022186	G1	-
training	Stu0013826	PGSC0003DMP400028614	G1	-
training	Stu0015081	PGSC0003DMP400022177	G1	-
training	Stu0015551	PGSC0003DMP400028581	G1	-
training	Stu0015722	PGSC0003DMP400022178	G1	-
training	Stu0016965	PGSC0003DMP400022174	G1	-
training	Stu0018086	PGSC0003DMP400040664	G1	-
training	Stu0019039	PGSC0003DMP400040641	G1	-
training	Stu0019251	PGSC0003DMP400026310	G1	-
training	Stu0019323	PGSC0003DMP400024754	G1	-
training	Stu0019894	PGSC0003DMP400012401	G1	-
training	Stu0020118	PGSC0003DMP400030461	G1	-
training	Stu0021560	PGSC0003DMP400013752	G1	-
training	Stu0021901	PGSC0003DMP400024665	G1	-
training	Stu0022131	PGSC0003DMP400031357	G1	-
training	Stu0022317	PGSC0003DMP400023347	G1	-
training	Stu0022393	PGSC0003DMP400060507	G1	-
training	Stu0023005	PGSC0003DMP400007901	G1	-
training	Stu0023528	PGSC0003DMP400050186	G1	-
training	Stu0023677	PGSC0003DMP400031355	G1	-
training	Stu0024391	PGSC0003DMP400050944	G1	-
training	Stu0024392	PGSC0003DMP400050934	G1	-
training	Stu0024484	PGSC0003DMP400013753	G1	-
training	Stu0025081	PGSC0003DMP400024664	G1	-
training	Stu0025424	PGSC0003DMP400024671	G1	-
training	Stu0028093	PGSC0003DMP400041938	G1	-
training	Stu0028309	PGSC0003DMP400046825	G1	-
training	Stu0032841	PGSC0003DMP400018240	G1	-
training	Stu0033190	PGSC0003DMP400042021	G1	-
training	Stu0040549	PGSC0003DMP400013096	G1	-
training	Stu0040712	PGSC0003DMP400045773	G1	-
training	Stu0041290	PGSC0003DMP400063735	G1	-
training	Stu0042779	PGSC0003DMP400016241	G1	-
training	Stu0043887	PGSC0003DMP400043757	G1	-
training	Stu0049341	PGSC0003DMP400040828	G1	-
training	Stu0051893	PGSC0003DMP400065017	G1	-
training	Stu0052249	PGSC0003DMP400014347	G1	-
training	Stu0056149	PGSC0003DMP400012715	G1	-
training	tca0000275	Thecc1EG025949t1	G1	-
training	tca0001366	Thecc1EG025013t1	G1	-
training	tca0001390	Thecc1EG025946t1	G1	-
training	tca0001856	Thecc1EG025010t1	G1	-
training	tca0003575	Thecc1EG023828t1	G1	-
training	tca0022399	Thecc1EG043311t1	G1	-
training	tca0027901	Thecc1EG015761t1	G1	-
training	tca0028576	Thecc1EG014579t1	G1	-
training	tca0030019	Thecc1EG014578t1	G1	-
training	tca0030117	Thecc1EG014580t1	G1	-
training	tca0035918	Thecc1EG034377t1	G1	-
training	tca0036909	Thecc1EG034370t1	G1	-
training	tca0037487	Thecc1EG034371t1	G1	-
training	tca0039069	Thecc1EG010715t1	G1	-
training	tca0039276	Thecc1EG007415t1	G1	-
training	tca0041228	Thecc1EG010714t1	G1	-
training	tca0044353	Thecc1EG010738t1	G1	-
training	Vvi0007857	VIT_201s0010g02320.1	G1	-
training	Vvi0008349	VIT_201s0010g02345.1	G1	-
training	Vvi0009703	VIT_201s0010g02330.1	G1	-
training	Vvi0015497	VIT_203s0017g00870.1	G1	-
training	Vvi0015537	VIT_203s0038g01330.1	G1	-
training	Vvi0016181	VIT_203s0017g00658.1	G1	-
training	Vvi0017771	VIT_218s0001g00450.1	G1	-
TARGET	aal0000649	KFK44501.1	G1	-
TARGET	aal0000650	KFK44500.1	G1	-
TARGET	aal0011341	KFK33809.1	G1	-
TARGET	aal0019684	KFK25466.1	G1	-
TARGET	aal0019686	KFK25464.1	G1	-
TARGET	aar0004106	AA_C173405_1	G1	-
TARGET	aar0004107	AA_C173405_2	G1	-
TARGET	aar0013398	AA_scaffold2494_1	G1	-
TARGET	aar0013414	AA_scaffold2494_3	G1	-
TARGET	aar0013415	AA_scaffold2494_4	G1	-
TARGET	aar0013490	AA_scaffold2503_59	G1	-
TARGET	aar0013492	AA_scaffold2503_60	G1	-
TARGET	aar0015957	AA_scaffold3066_3	G1	-
TARGET	aar0015958	AA_scaffold3066_4	G1	-
TARGET	aar0015960	AA_scaffold3066_6	G1	-
TARGET	aar0016959	AA_scaffold3337_68	G1	-
TARGET	aar0016960	AA_scaffold3337_69	G1	-
TARGET	aar0016963	AA_scaffold3337_71	G1	-
TARGET	aar0016964	AA_scaffold3337_72	G1	-
TARGET	aar0016965	AA_scaffold3337_73	G1	-
TARGET	aar0016966	AA_scaffold3337_74	G1	-
TARGET	aar0016967	AA_scaffold3337_75	G1	-
TARGET	aar0016968	AA_scaffold3337_76	G1	-
TARGET	aar0016969	AA_scaffold3337_77	G1	-
TARGET	aar0016970	AA_scaffold3337_78	G1	-
TARGET	aar0018560	AA_scaffold3593_114	G1	-
TARGET	aar0029617	AA_scaffold5688_1	G1	-
TARGET	aar0029618	AA_scaffold5688_2	G1	-
TARGET	aar0029619	AA_scaffold5688_3	G1	-
TARGET	aar0035512	AA_scaffold6824_2	G1	-
TARGET	abu0000555	sb10277.1	G1	-
TARGET	abu0000562	sb10282.1	G1	-
TARGET	abu0000610	sb10308.1	G1	-
TARGET	abu0011560	sb15054.1	G1	-
TARGET	abu0014578	sb16181.1	G1	-
TARGET	abu0021659	sb19279.1	G1	-
TARGET	abu0022070	sb19470.1	G1	-
TARGET	abu0023177	sb19887.1	G1	-
TARGET	abu0024071	sb20230.1	G1	-
TARGET	abu0026609	sb21295.1	G1	-
TARGET	abu0029859	sb22850.1	G1	-
TARGET	abu0034512	sb24900.1	G1	-
TARGET	abu0054199	sb33684.1	G1	-
TARGET	abu0059326	sb35771.1	G1	-
TARGET	abu0060377	sb36178.1	G1	-
TARGET	abu0060398	sb36189.1	G1	-
TARGET	abu0060599	sb36263.1	G1	-
TARGET	abu0064085	sb37817.1	G1	-
TARGET	aca0005262	g5239.t1	G1	-
TARGET	aca0005736	g5711.t1	G1	-
TARGET	aca0013852	g13806.t1	G1	-
TARGET	aca0014141	g14095.t1	G1	-
TARGET	aca0014429	g14381.t1	G1	-
TARGET	aca0041224	g41106.t1	G1	-
TARGET	aca0042876	g42751.t1	G1	-
TARGET	aca0046937	g46800.t1	G1	-
TARGET	aca0068420	g68248.t1	G1	-
TARGET	aca0080069	g79576.t1	G1	-
TARGET	ach0004521	Acc04505.1	G1	-
TARGET	ach0005456	Acc05433.1	G1	-
TARGET	ach0006827	Acc06788.1	G1	-
TARGET	ach0011485	Acc11417.1	G1	-
TARGET	ach0011486	Acc11418.1	G1	-
TARGET	ach0012028	Acc11953.1	G1	-
TARGET	ach0012528	Acc12443.1	G1	-
TARGET	ach0013694	Acc13601.1	G1	-
TARGET	ach0014349	Acc14251.1	G1	-
TARGET	ach0014350	Acc14252.1	G1	-
TARGET	ach0014351	Acc14253.1	G1	-
TARGET	ach0014352	Acc14254.1	G1	-
TARGET	ach0014354	Acc14256.1	G1	-
TARGET	ach0014355	Acc14257.1	G1	-
TARGET	ach0017071	Acc16928.1	G1	-
TARGET	ach0023659	Acc23493.1	G1	-
TARGET	ach0024371	Acc24193.1	G1	-
TARGET	ach0025987	Acc25803.1	G1	-
TARGET	ach0029180	Acc28988.1	G1	-
TARGET	ach0029181	Acc28989.1	G1	-
TARGET	ach0033004	Acc32773.1	G1	-
TARGET	ach0033863	Acc33624.1	G1	-
TARGET	aco0004658	Aco008131.1	G1	-
TARGET	aco0004757	Aco008130.1	G1	-
TARGET	aco0004905	Aco008117.1	G1	-
TARGET	aco0004907	Aco008122.1	G1	-
TARGET	aco0015900	Aco003522.1	G1	-
TARGET	aco0016029	Aco003523.1	G1	-
TARGET	adu0001634	XP_020988602.1	G1	-
TARGET	adu0018742	XP_020990879.1	G1	-
TARGET	adu0019241	XP_020990364.1	G1	-
TARGET	adu0036331	XP_015967776.1	G1	-
TARGET	adu0042947	XP_015957835.1	G1	-
TARGET	adu0042950	XP_015957831.1	G1	-
TARGET	adu0042986	XP_015957764.1	G1	-
TARGET	adu0042987	XP_015957763.1	G1	-
TARGET	adu0048201	XP_015949939.1	G1	-
TARGET	adu0049479	XP_015947844.1	G1	-
TARGET	aha0012075	Araha.9743s0004.1.p	G1	-
TARGET	aha0023146	Araha.0656s0009.1.p	G1	-
TARGET	aha0023160	Araha.0656s0010.1.p	G1	-
TARGET	ahp0005960	XP_025684387.1	G1	-
TARGET	ahp0006605	XP_025683577.1	G1	-
TARGET	ahp0030355	XP_025653494.1	G1	-
TARGET	ahp0037157	XP_025640059.1	G1	-
TARGET	ahp0037158	XP_025640058.1	G1	-
TARGET	ahp0043390	XP_029153331.1	G1	-
TARGET	ahp0048932	XP_025640061.1	G1	-
TARGET	ahp0048933	XP_025640060.1	G1	-
TARGET	ahp0051949	XP_025635359.1	G1	-
TARGET	ahp0051951	XP_025635357.1	G1	-
TARGET	ahp0052029	XP_025635244.1	G1	-
TARGET	ahp0052030	XP_025635243.1	G1	-
TARGET	ahp0052031	XP_025635242.1	G1	-
TARGET	ahp0052032	XP_025635241.1	G1	-
TARGET	ahp0052033	XP_025635240.1	G1	-
TARGET	ahp0052052	XP_025635215.1	G1	-
TARGET	ahp0052054	XP_025635213.1	G1	-
TARGET	ahp0055141	XP_025631429.1	G1	-
TARGET	ahp0062310	XP_025622601.1	G1	-
TARGET	ahp0062492	XP_025622396.1	G1	-
TARGET	ahp0078331	XP_025703279.1	G1	-
TARGET	ahp0087404	XP_025691623.1	G1	-
TARGET	ahp0087405	XP_025691621.1	G1	-
TARGET	ahp0093093	XP_025664002.1	G1	-
TARGET	ahp0095190	XP_025644696.1	G1	-
TARGET	ahp0095848	XP_025637034.1	G1	-
TARGET	ahp0096246	XP_025631813.1	G1	-
TARGET	ahp0096635	XP_025625565.1	G1	-
TARGET	ahp0108559	RYR75239.1	G1	-
TARGET	ahp0108574	RYR75224.1	G1	-
TARGET	ahp0157488	RYR26310.1	G1	-
TARGET	ahp0157492	RYR26306.1	G1	-
TARGET	ahp0159966	RYR23832.1	G1	-
TARGET	ahp0181558	RYR02240.1	G1	-
TARGET	ahp0201034	RYQ82763.1	G1	-
TARGET	aip0016512	XP_020975659.1	G1	-
TARGET	aip0018941	XP_020973150.1	G1	-
TARGET	aip0021294	XP_020970305.1	G1	-
TARGET	aip0023695	XP_016182257.1	G1	-
TARGET	aip0048363	XP_016191134.1	G1	-
TARGET	aip0048364	XP_016191133.1	G1	-
TARGET	aip0051781	XP_016186398.1	G1	-
TARGET	aip0052078	XP_016185786.1	G1	-
TARGET	aip0052080	XP_016185784.1	G1	-
TARGET	aip0052529	XP_016184930.1	G1	-
TARGET	aip0052531	XP_016184928.1	G1	-
TARGET	aly0002447	AL5G19920.t1	G1	-
TARGET	aly0002511	AL5G14720.t1	G1	-
TARGET	aly0011444	AL6G35290.t1	G1	-
TARGET	aly0013849	AL1G40510.t1	G1	-
TARGET	aly0015475	AL1G40520.t1	G1	-
TARGET	aly0019221	AL7G40230.t1	G1	-
TARGET	aly0021210	AL7G40200.t1	G1	-
TARGET	aly0029986	AL8G20050.t1	G1	-
TARGET	aly0032091	AL8G20140.t1	G1	-
TARGET	ama0017591	Antirrhinum_majus_||4||46152017||46153312||cds33592||-1||CDS||2493010879||6166||frame0	G1	-
TARGET	ama0025633	Antirrhinum_majus_||1||38078749||38080111||cds36165||-1||CDS||2492803528||8913||frame0	G1	-
TARGET	ama0026632	Antirrhinum_majus_||2||72316606||72317925||cds79810||-1||CDS||2492892711||9267||frame0	G1	-
TARGET	ama0035509	Antirrhinum_majus_||1||48197044||48198357||cds151185||-1||CDS||2492792622||12299||frame0	G1	-
TARGET	ama0059014	Antirrhinum_majus_||5||4058195||4059631||cds19750||-1||CDS||2493074315||20314||frame0	G1	-
TARGET	ama0071474	Antirrhinum_majus_||1||37650866||37652201||cds4037||-1||CDS||2492804345||24629||frame0	G1	-
TARGET	apr0007965	XP_027337109.1	G1	-
TARGET	apr0007968	XP_027337112.1	G1	-
TARGET	apr0008933	XP_027338077.1	G1	-
TARGET	apr0014128	XP_027343272.1	G1	-
TARGET	apr0014129	XP_027343273.1	G1	-
TARGET	apr0015700	XP_027344844.1	G1	-
TARGET	apr0033335	XP_027362479.1	G1	-
TARGET	apr0034017	XP_027363161.1	G1	-
TARGET	apr0035525	XP_027364669.1	G1	-
TARGET	bju0000226	BjuA002562	G1	-
TARGET	bju0000227	BjuA002563	G1	-
TARGET	bju0012656	BjuA014654	G1	-
TARGET	bju0014126	BjuA016935	G1	-
TARGET	bju0014132	BjuA016941	G1	-
TARGET	bju0026558	BjuA030803	G1	-
TARGET	bju0030871	BjuA036305	G1	-
TARGET	bju0031257	BjuA036964	G1	-
TARGET	bju0033524	BjuA038591	G1	-
TARGET	bju0033526	BjuA038593	G1	-
TARGET	bju0039501	BjuB011121	G1	-
TARGET	bju0040466	BjuB012699	G1	-
TARGET	bju0042600	BjuB045254	G1	-
TARGET	bju0048736	BjuB020361	G1	-
TARGET	bju0050841	BjuB023246	G1	-
TARGET	bju0055170	BjuB042201	G1	-
TARGET	bju0067759	BjuB047560	G1	-
TARGET	bju0068271	BjuB048096	G1	-
TARGET	bju0070341	BjuO002692	G1	-
TARGET	bju0073434	BjuO001724	G1	-
TARGET	bna0004562	GSBRNA2T00007358001	G1	-
TARGET	bna0012579	GSBRNA2T00020712001	G1	-
TARGET	bna0012942	GSBRNA2T00021309001	G1	-
TARGET	bna0012943	GSBRNA2T00021310001	G1	-
TARGET	bna0017019	GSBRNA2T00028356001	G1	-
TARGET	bna0019870	GSBRNA2T00032934001	G1	-
TARGET	bna0019875	GSBRNA2T00032943001	G1	-
TARGET	bna0023129	GSBRNA2T00038338001	G1	-
TARGET	bna0040598	GSBRNA2T00067368001	G1	-
TARGET	bna0049663	GSBRNA2T00081497001	G1	-
TARGET	bna0056066	GSBRNA2T00091832001	G1	-
TARGET	bna0090034	GSBRNA2T00142306001	G1	-
TARGET	bna0092436	GSBRNA2T00146066001	G1	-
TARGET	bna0095040	GSBRNA2T00149833001	G1	-
TARGET	bni0011389	BniB036085-PA	G1	-
TARGET	bni0013306	BniB016250-PA	G1	-
TARGET	bni0014163	BniB022139-PA	G1	-
TARGET	bni0016628	BniB012404-PA	G1	-
TARGET	bni0020093	BniB005843-PA	G1	-
TARGET	bni0021118	BniB008503-PA	G1	-
TARGET	bni0021119	BniB008504-PA	G1	-
TARGET	bni0021120	BniB008505-PA	G1	-
TARGET	bni0026396	BniB000234-PA	G1	-
TARGET	bni0029020	BniB013871-PA	G1	-
TARGET	bni0033292	BniB003400-PA	G1	-
TARGET	bni0033295	BniB003403-PA	G1	-
TARGET	bni0036917	BniB045698-PA	G1	-
TARGET	bni0040863	BniB034387-PA	G1	-
TARGET	bpe0008759	Bpev01.c1905.g0002.m0001	G1	-
TARGET	bpe0009014	Bpev01.c1565.g0006.m0001	G1	-
TARGET	bpe0009016	Bpev01.c1565.g0005.m0001	G1	-
TARGET	bpe0009018	Bpev01.c1565.g0007.m0001	G1	-
TARGET	bpe0009020	Bpev01.c1565.g0003.m0001	G1	-
TARGET	bpe0009021	Bpev01.c1565.g0008.m0001	G1	-
TARGET	bpe0010317	Bpev01.c1537.g0001.m0001	G1	-
TARGET	bpe0010321	Bpev01.c1537.g0002.m0001	G1	-
TARGET	bpe0013311	Bpev01.c0055.g0019.m0001	G1	-
TARGET	bpe0014109	Bpev01.c0070.g0002.m0001	G1	-
TARGET	bst0001288	Bostr.13175s0075.1.p	G1	-
TARGET	bst0013155	Bostr.0556s0557.1.p	G1	-
TARGET	bst0013674	Bostr.0556s0279.1.p	G1	-
TARGET	bst0014255	Bostr.0597s0161.1.p	G1	-
TARGET	bst0028386	Bostr.11793s0029.1.p	G1	-
TARGET	bvl0002783	maker-Contig1574-snap-gene-0.16-mRNA-1	G1	-
TARGET	bvl0003525	snap_masked-Contig39-processed-gene-1.6-mRNA-1	G1	-
TARGET	bvl0006461	snap_masked-Contig852-processed-gene-0.4-mRNA-1	G1	-
TARGET	bvl0007220	snap_masked-Contig1065-processed-gene-0.5-mRNA-1	G1	-
TARGET	bvl0010022	snap_masked-Contig1023-processed-gene-0.0-mRNA-1	G1	-
TARGET	bvl0024475	maker-Contig689-snap-gene-0.25-mRNA-1	G1	-
TARGET	bvu0002797	KMT17578	G1	-
TARGET	bvu0004931	KMS96381	G1	-
TARGET	bvu0004934	KMS96384	G1	-
TARGET	bvu0010889	KMT15516	G1	-
TARGET	bvu0015840	KMS99755	G1	-
TARGET	bvu0020228	KMT07556	G1	-
TARGET	bvu0020414	KMT07555	G1	-
TARGET	cag0003796	Carg03796-RA	G1	-
TARGET	cag0006673	Carg06673-RA	G1	-
TARGET	cag0007582	Carg07582-RA	G1	-
TARGET	cag0014283	Carg14283-RA	G1	-
TARGET	cag0020188	Carg20188-RA	G1	-
TARGET	cag0020477	Carg20477-RA	G1	-
TARGET	cag0020478	Carg20478-RA	G1	-
TARGET	cag0024257	Carg24257-RA	G1	-
TARGET	can0001671	Capang11g000642	G1	-
TARGET	can0002685	Capang02g002202	G1	-
TARGET	can0003447	Capang01g001436	G1	-
TARGET	can0003639	Capang08g000169	G1	-
TARGET	can0005616	Capang02g002792	G1	-
TARGET	can0007453	Capang03g004108	G1	-
TARGET	can0007606	Capang01g001812	G1	-
TARGET	can0007959	Capang01g004306	G1	-
TARGET	can0008667	Capang02g002232	G1	-
TARGET	can0008751	Capang03g003997	G1	-
TARGET	can0011038	Capang06g002715	G1	-
TARGET	can0014597	Capang03g003781	G1	-
TARGET	can0015378	Capang12g000884	G1	-
TARGET	can0015532	Capang00g002159	G1	-
TARGET	can0015932	Capang02g000731	G1	-
TARGET	can0018010	Capang06g001202	G1	-
TARGET	can0018012	Capang03g002050	G1	-
TARGET	can0018022	Capang02g000658	G1	-
TARGET	can0018039	Capang01g003081	G1	-
TARGET	can0019042	Capang12g000186	G1	-
TARGET	can0019043	Capang12g000187	G1	-
TARGET	can0019048	Capang12g000188	G1	-
TARGET	can0019172	Capang08g001300	G1	-
TARGET	can0019173	Capang08g001288	G1	-
TARGET	can0019690	Capang03g000842	G1	-
TARGET	can0019949	Capang05g000319	G1	-
TARGET	can0019950	Capang05g000318	G1	-
TARGET	can0020910	Capang02g000477	G1	-
TARGET	can0021625	Capang05g000718	G1	-
TARGET	can0022752	Capang08g001107	G1	-
TARGET	can0022898	Capang04g001772	G1	-
TARGET	can0023398	Capang05g001513	G1	-
TARGET	can0023993	Capang08g000665	G1	-
TARGET	can0023994	Capang08g000668	G1	-
TARGET	can0027098	Capang01g003424	G1	-
TARGET	can0027463	Capang10g001771	G1	-
TARGET	can0028840	Capang00g003964	G1	-
TARGET	can0028841	Capang00g003967	G1	-
TARGET	can0029352	Capang06g002617	G1	-
TARGET	can0029354	Capang06g002618	G1	-
TARGET	can0031451	can0031451	G1	-
TARGET	car0015656	Ca_00093	G1	-
TARGET	cas0005451	XP_030479117.1	G1	-
TARGET	cas0005520	XP_030479037.1	G1	-
TARGET	cas0005521	XP_030479036.1	G1	-
TARGET	cas0008795	XP_030509153.1	G1	-
TARGET	cas0011025	XP_030506758.1	G1	-
TARGET	cas0016919	XP_030500429.1	G1	-
TARGET	cas0017480	XP_030499826.1	G1	-
TARGET	cas0017879	XP_030499403.1	G1	-
TARGET	cas0018032	XP_030499241.1	G1	-
TARGET	cas0019535	XP_030497498.1	G1	-
TARGET	cas0019537	XP_030497496.1	G1	-
TARGET	cas0019539	XP_030497493.1	G1	-
TARGET	cas0019544	XP_030497487.1	G1	-
TARGET	cas0019546	XP_030497485.1	G1	-
TARGET	cas0019547	XP_030497483.1	G1	-
TARGET	cas0019653	XP_030497357.1	G1	-
TARGET	cas0020371	XP_030496555.1	G1	-
TARGET	cas0020377	XP_030496549.1	G1	-
TARGET	cas0020505	XP_030496406.1	G1	-
TARGET	cas0020863	XP_030496002.1	G1	-
TARGET	cas0020920	XP_030495925.1	G1	-
TARGET	cas0022960	XP_030493600.1	G1	-
TARGET	cas0023368	XP_030493147.1	G1	-
TARGET	cas0023985	XP_030492443.1	G1	-
TARGET	cas0025082	XP_030491231.1	G1	-
TARGET	cas0026781	XP_030489333.1	G1	-
TARGET	cas0026783	XP_030489331.1	G1	-
TARGET	cas0026784	XP_030489330.1	G1	-
TARGET	cas0028409	XP_030487512.1	G1	-
TARGET	cas0028424	XP_030487493.1	G1	-
TARGET	cas0029570	XP_030486142.1	G1	-
TARGET	cas0029728	XP_030485969.1	G1	-
TARGET	cav0006000	Corav.6003	G1	-
TARGET	cba0022043	CB.CBv1.2.scaffold1051.3	G1	-
TARGET	cba0027235	CB.CBv1.2.scaffold1471.5	G1	-
TARGET	cba0031670	CB.CBv1.2.scaffold2056.17	G1	-
TARGET	cba0033823	CB.CBv1.2.scaffold2753.1	G1	-
TARGET	cca0017825	XP_020221779.1	G1	-
TARGET	cca0024935	XP_020229723.1	G1	-
TARGET	cca0025052	XP_020229853.1	G1	-
TARGET	cca0025588	XP_020230462.1	G1	-
TARGET	cch0005085	CC.CCv1.2.scaffold137.10	G1	-
TARGET	cch0009898	CC.CCv1.2.scaffold266.67	G1	-
TARGET	cch0009902	CC.CCv1.2.scaffold266.71	G1	-
TARGET	cch0009903	CC.CCv1.2.scaffold266.72	G1	-
TARGET	cch0017370	CC.CCv1.2.scaffold516.11	G1	-
TARGET	cch0024506	CC.CCv1.2.scaffold791.9	G1	-
TARGET	cch0030068	CC.CCv1.2.scaffold1136.9	G1	-
TARGET	cch0030071	CC.CCv1.2.scaffold1136.12	G1	-
TARGET	cch0030076	CC.CCv1.2.scaffold1136.17	G1	-
TARGET	ccn0000057	Coffea_canephora||1||2731546||2732883||GSCOCT00037859001||1||CDS||2516983731||57||frame0	G1	-
TARGET	ccn0000653	Coffea_canephora||3||12937641||12938972||GSCOCT00031029001||-1||CDS||2517019487||653||frame0	G1	-
TARGET	ccn0001358	Coffea_canephora||11||32580671||32582002||GSCOCT00038181001||1||CDS||2516997371||1358||frame0	G1	-
TARGET	ccn0001687	Coffea_canephora||4||9497831||9499177||GSCOCT00042567001||-1||CDS||2517026965||1687||frame0	G1	-
TARGET	ccn0002192	Coffea_canephora||4||9504032||9505330||GSCOCT00042568001||-1||CDS||2517026967||2192||frame0	G1	-
TARGET	ccn0007550	Coffea_canephora||8||19736745||19738106||GSCOCT00025372001||1||CDS||2517056177||7550||frame0	G1	-
TARGET	ccn0011638	Coffea_canephora||0||68112243||68113574||GSCOCT00006943001||-1||CDS||2516971253||11638||frame0	G1	-
TARGET	ccn0014387	Coffea_canephora||8||2860948||2862270||GSCOCT00037708001||-1||CDS||2517058123||14387||frame0	G1	-
TARGET	ccn0015782	Coffea_canephora||2||40535551||40536864||GSCOCT00027552001||1||CDS||2517010457||15782||frame0	G1	-
TARGET	ccn0017458	Coffea_canephora||0||174426642||174427985||GSCOCT00006800001||-1||CDS||2516971175||17458||frame0	G1	-
TARGET	ccn0017810	Coffea_canephora||2||40272906||40274201||GSCOCT00027565001||1||CDS||2517010465||17810||frame0	G1	-
TARGET	ccn0019320	Coffea_canephora||2||18847858||18849186||GSCOCT00014751001||1||CDS||2517007845||19320||frame0	G1	-
TARGET	ccn0024433	Coffea_canephora||2||4978892||4980235||GSCOCT00039158001||1||CDS||2517013319||24433||frame0	G1	-
TARGET	ccn0025212	Coffea_canephora||3||12885358||12886695||GSCOCT00031025001||-1||CDS||2517019483||25212||frame0	G1	-
TARGET	ccn0025232	Coffea_canephora||4||9412879||9414177||GSCOCT00042562001||1||CDS||2517026957||25232||frame0	G1	-
TARGET	ccp0004263	OMO87224	G1	-
TARGET	ccp0004297	OMO77222	G1	-
TARGET	ccp0020268	OMO60403	G1	-
TARGET	ccp0020270	OMO60401	G1	-
TARGET	ccp0020274	OMO60402	G1	-
TARGET	ccp0024462	OMO97598	G1	-
TARGET	ccp0026049	OMO64623	G1	-
TARGET	ccp0028031	OMO54539	G1	-
TARGET	ccr0000260	KVI07273	G1	-
TARGET	ccr0001674	KVH96185	G1	-
TARGET	ccr0003393	KVI07714	G1	-
TARGET	ccr0003394	KVI07713	G1	-
TARGET	ccr0006714	KVH91833	G1	-
TARGET	ccr0008791	KVH90282	G1	-
TARGET	ccr0012137	KVH92120	G1	-
TARGET	ccr0012864	KVH93403	G1	-
TARGET	ccr0013312	KVI01132	G1	-
TARGET	ccr0020887	KVG85968	G1	-
TARGET	cct0004329	CCA1017S0001	G1	-
TARGET	cct0015682	CCA1034S0023	G1	-
TARGET	cct0015705	CCA1034S0031	G1	-
TARGET	cct0015932	CCA0529S0025	G1	-
TARGET	cct0015947	CCA0529S0023	G1	-
TARGET	cct0015977	CCA0529S0026	G1	-
TARGET	cct0024703	CCA0743S0020	G1	-
TARGET	cct0024704	CCA0743S0009	G1	-
TARGET	cct0024711	CCA0743S0002	G1	-
TARGET	cct0024724	CCA0743S0008	G1	-
TARGET	cct0024729	CCA0743S0010	G1	-
TARGET	cct0025512	CCA0851S0015	G1	-
TARGET	cct0027046	CCA1095S0071	G1	-
TARGET	cct0027057	CCA1095S0076	G1	-
TARGET	cfo0027695	Cephalotus_follicularis||scaffold3218||197641||198882||Cfol_v3_27894||-1||CDS||865186465||22945||frame0	G1	-
TARGET	cgr0000175	Cagra.8440s0001.1.p	G1	-
TARGET	cgr0003687	Cagra.2625s0013.1.p	G1	-
TARGET	cgr0003827	Cagra.8472s0002.1.p	G1	-
TARGET	cgr0003828	Cagra.8472s0004.1.p	G1	-
TARGET	cgr0009777	Cagra.3910s0001.1.p	G1	-
TARGET	cgr0014693	Cagra.4408s0002.1.p	G1	-
TARGET	cgr0021673	Cagra.6197s0007.1.p	G1	-
TARGET	cgr0024818	Cagra.0086s0015.1.p	G1	-
TARGET	chi0003532	CARHR026700.1	G1	-
TARGET	chi0003533	CARHR026710.1	G1	-
TARGET	chi0019060	CARHR147030.1	G1	-
TARGET	chi0020416	CARHR157950.1	G1	-
TARGET	chi0028721	CARHR222040.1	G1	-
TARGET	chi0028723	CARHR222060.1	G1	-
TARGET	cic0014969	Ci104260.1	G1	-
TARGET	cil0002982	CIL1179S0026	G1	-
TARGET	cil0003076	CIL1375S0031	G1	-
TARGET	cil0003386	CIL0998S0109	G1	-
TARGET	cil0003387	CIL0998S0004	G1	-
TARGET	cil0003398	CIL0998S0110	G1	-
TARGET	cil0007522	CIL0513S0001	G1	-
TARGET	cil0010681	CIL1246S0103	G1	-
TARGET	cil0019405	CIL1564S0048	G1	-
TARGET	cil0019411	CIL1564S0047	G1	-
TARGET	cil0019971	CIL1057S0067	G1	-
TARGET	cil0020555	CIL1372S0017	G1	-
TARGET	cil0021141	CIL0922S0258	G1	-
TARGET	cil0021682	CIL1077S0035	G1	-
TARGET	cil0025487	CIL1055S0096	G1	-
TARGET	cil0025522	CIL1055S0097	G1	-
TARGET	cil0025608	CIL1128S0012	G1	-
TARGET	cil0025647	CIL1128S0001	G1	-
TARGET	cil0025650	CIL1128S0002	G1	-
TARGET	cla0001355	Cla97C01G013550.1	G1	-
TARGET	cla0005463	Cla97C03G054630.1	G1	-
TARGET	cla0010845	Cla97C05G108450.1	G1	-
TARGET	cla0011089	Cla97C06G110890.1	G1	-
TARGET	cla0012732	Cla97C06G127320.1	G1	-
TARGET	cla0012733	Cla97C06G127330.1	G1	-
TARGET	cla0014290	Cla97C07G142900.1	G1	-
TARGET	cla0014355	Cla97C07G143550.1	G1	-
TARGET	cla0016110	Cla97C08G161100.1	G1	-
TARGET	cla0016111	Cla97C08G161110.1	G1	-
TARGET	cla0019357	Cla97C10G193570.1	G1	-
TARGET	cma0000867	Cg5g030280.1	G1	-
TARGET	cma0002010	Cg5g028840.1	G1	-
TARGET	cma0002529	Cg5g028810.1	G1	-
TARGET	cma0003967	Cg5g028820.1	G1	-
TARGET	cma0004524	Cg9g007720.1	G1	-
TARGET	cma0006765	Cg6g013330.1	G1	-
TARGET	cma0015045	Cg3g025150.1	G1	-
TARGET	cma0015299	Cg3g025080.1	G1	-
TARGET	cma0015517	Cg2g029370.1	G1	-
TARGET	cma0016780	Cg6g018000.1	G1	-
TARGET	cma0017023	Cg6g017990.1	G1	-
TARGET	cma0017457	Cg6g018010.1	G1	-
TARGET	cma0019489	Cg9g023150.1	G1	-
TARGET	cma0021772	Cg1g016680.1	G1	-
TARGET	cma0022080	Cg1g019700.1	G1	-
TARGET	cma0022179	Cg3g004640.1	G1	-
TARGET	cma0022273	Cg3g004610.1	G1	-
TARGET	cma0023595	Cg7g017750.1	G1	-
TARGET	cma0025068	Cg8g010700.1	G1	-
TARGET	cma0029365	Cg9g027750.1	G1	-
TARGET	cma0029677	Cg9g027720.1	G1	-
TARGET	cma0030036	Cg1g026980.1	G1	-
TARGET	cma0030038	Cg1g026910.1	G1	-
TARGET	cma0030071	Cg1g026830.1	G1	-
TARGET	cma0030134	Cg1g026870.1	G1	-
TARGET	cma0030248	Cg1g026850.1	G1	-
TARGET	cma0031308	Cg3g002790.1	G1	-
TARGET	cma0031940	Cg5g020300.1	G1	-
TARGET	cma0034326	Cg3g005670.1	G1	-
TARGET	cma0034355	Cg3g005800.1	G1	-
TARGET	cma0034374	Cg3g005700.1	G1	-
TARGET	cma0036047	Cg1g023410.1	G1	-
TARGET	cma0038151	Cg1g025100.1	G1	-
TARGET	cma0038160	Cg1g025120.1	G1	-
TARGET	cma0038177	Cg1g025160.1	G1	-
TARGET	cma0038183	Cg1g025150.1	G1	-
TARGET	cma0038212	Cg1g025060.1	G1	-
TARGET	cma0038242	Cg1g025110.1	G1	-
TARGET	cmi0001839	RWR73656.1	G1	-
TARGET	cmi0001840	RWR73657.1	G1	-
TARGET	cmi0001841	RWR73658.1	G1	-
TARGET	cmi0002508	RWR74325.1	G1	-
TARGET	cmi0013335	RWR85152.1	G1	-
TARGET	cmi0022352	RWR94169.1	G1	-
TARGET	cmi0025976	RWR97793.1	G1	-
TARGET	cml0009010	MELO3C010719.2.1	G1	-
TARGET	cml0009011	MELO3C010718.2.1	G1	-
TARGET	cml0009012	MELO3C010717.2.1	G1	-
TARGET	cml0018618	MELO3C017688.2.1	G1	-
TARGET	cml0018619	MELO3C017689.2.1	G1	-
TARGET	cml0018620	MELO3C017690.2.1	G1	-
TARGET	cml0018623	MELO3C017691.2.1	G1	-
TARGET	cml0018917	MELO3C017978.2.1	G1	-
TARGET	cml0024208	MELO3C011900.2.1	G1	-
TARGET	cml0024209	MELO3C011899.2.1	G1	-
TARGET	cml0027759	MELO3C022373.2.1	G1	-
TARGET	cml0029545	MELO3C002339.2.1	G1	-
TARGET	cml0029691	MELO3C002193.2.1	G1	-
TARGET	cmo0001838	augustus_masked-scaffold02313-abinit-gene-0.3-mRNA-1	G1	-
TARGET	cmo0004076	maker-scaffold01651-snap-gene-0.37-mRNA-1	G1	-
TARGET	cmo0005254	maker-scaffold09066-snap-gene-0.11-mRNA-1	G1	-
TARGET	cmo0008283	augustus_masked-scaffold00917-abinit-gene-0.11-mRNA-1	G1	-
TARGET	cmo0011763	augustus_masked-scaffold07644-abinit-gene-0.1-mRNA-1	G1	-
TARGET	cmo0013377	augustus_masked-scaffold01696-abinit-gene-0.10-mRNA-1	G1	-
TARGET	cmo0013378	augustus_masked-scaffold01696-abinit-gene-0.1-mRNA-1	G1	-
TARGET	cmo0013380	augustus_masked-scaffold01696-abinit-gene-0.16-mRNA-1	G1	-
TARGET	cmo0015470	snap_masked-scaffold00181-abinit-gene-0.26-mRNA-1	G1	-
TARGET	cmo0017124	snap_masked-scaffold00473-abinit-gene-1.5-mRNA-1	G1	-
TARGET	cmo0017589	maker-scaffold01753-augustus-gene-0.28-mRNA-1	G1	-
TARGET	cmo0017590	maker-scaffold01753-snap-gene-0.33-mRNA-1	G1	-
TARGET	cmo0019651	augustus_masked-scaffold09224-abinit-gene-0.0-mRNA-1	G1	-
TARGET	cmo0028137	augustus_masked-scaffold00953-abinit-gene-0.13-mRNA-1	G1	-
TARGET	cmo0028138	augustus_masked-scaffold00953-abinit-gene-0.8-mRNA-1	G1	-
TARGET	cmo0029226	maker-scaffold00621-snap-gene-0.41-mRNA-1	G1	-
TARGET	cmo0029813	snap_masked-scaffold04205-abinit-gene-0.9-mRNA-1	G1	-
TARGET	cmo0030910	augustus_masked-scaffold05978-abinit-gene-0.4-mRNA-1	G1	-
TARGET	cmo0031472	augustus_masked-scaffold15078-abinit-gene-0.0-mRNA-1	G1	-
TARGET	cmo0032351	augustus_masked-scaffold01102-abinit-gene-0.14-mRNA-1	G1	-
TARGET	cmo0032352	augustus_masked-scaffold01102-abinit-gene-0.9-mRNA-1	G1	-
TARGET	cmo0032353	maker-scaffold01102-snap-gene-0.30-mRNA-1	G1	-
TARGET	cmo0034598	augustus_masked-scaffold02007-abinit-gene-0.4-mRNA-1	G1	-
TARGET	cmo0035790	augustus_masked-scaffold09018-abinit-gene-0.0-mRNA-1	G1	-
TARGET	cmr0001452	Cse_sc000189.1_g060.1	G1	-
TARGET	cmr0002068	Cse_sc000282.1_g110.1	G1	-
TARGET	cmr0006150	Cse_sc001094.1_g060.1	G1	-
TARGET	cmr0011114	Cse_sc002400.1_g050.1	G1	-
TARGET	cmr0015930	Cse_sc004000.1_g030.1	G1	-
TARGET	cmr0016962	Cse_sc004365.1_g060.1	G1	-
TARGET	cmr0016963	Cse_sc004365.1_g070.1	G1	-
TARGET	cmr0017479	Cse_sc004554.1_g060.1	G1	-
TARGET	cmr0017585	Cse_sc004592.1_g010.1	G1	-
TARGET	cmr0019075	Cse_sc005196.1_g040.1	G1	-
TARGET	cmr0020433	Cse_sc005773.1_g040.1	G1	-
TARGET	cmr0024943	Cse_sc007742.1_g040.1	G1	-
TARGET	cmr0025564	Cse_sc008024.1_g030.1	G1	-
TARGET	cmr0026034	Cse_sc008268.1_g010.1	G1	-
TARGET	cmr0026344	Cse_sc008413.1_g030.1	G1	-
TARGET	cmr0026503	Cse_sc008482.1_g040.1	G1	-
TARGET	cmr0029583	Cse_sc010057.1_g050.1	G1	-
TARGET	cmr0029584	Cse_sc010057.1_g060.1	G1	-
TARGET	cmr0031573	Cse_sc011190.1_g010.1	G1	-
TARGET	cmr0032196	Cse_sc011531.1_g030.1	G1	-
TARGET	cmr0034378	Cse_sc012903.1_g020.1	G1	-
TARGET	cmr0038311	Cse_sc015412.1_g060.1	G1	-
TARGET	cmr0038678	Cse_sc015671.1_g040.1	G1	-
TARGET	cmr0041788	Cse_sc017998.1_g020.1	G1	-
TARGET	cmr0042138	Cse_sc018277.1_g090.1	G1	-
TARGET	cmr0042462	Cse_sc018566.1_g020.1	G1	-
TARGET	cmr0045048	Cse_sc020758.1_g010.1	G1	-
TARGET	cmr0045369	Cse_sc021049.1_g020.1	G1	-
TARGET	cmr0045658	Cse_sc021316.1_g010.1	G1	-
TARGET	cmr0046813	Cse_sc022366.1_g020.1	G1	-
TARGET	cmr0048083	Cse_sc023633.1_g010.1	G1	-
TARGET	cmr0048583	Cse_sc024145.1_g010.1	G1	-
TARGET	cmr0049540	Cse_sc025152.1_g040.1	G1	-
TARGET	cmr0050538	Cse_sc026324.1_g010.1	G1	-
TARGET	cmr0056771	Cse_sc034727.1_g030.1	G1	-
TARGET	cmr0059553	Cse_sc040120.1_g020.1	G1	-
TARGET	cmr0059691	Cse_sc040402.1_g010.1	G1	-
TARGET	cms0005394	CmoCh04G019070.1	G1	-
TARGET	cms0005608	CmoCh08G000360.1	G1	-
TARGET	cms0010637	CmoCh01G003360.1	G1	-
TARGET	cms0010638	CmoCh01G003380.1	G1	-
TARGET	cms0013771	CmoCh18G000920.1	G1	-
TARGET	cms0016407	CmoCh13G008170.1	G1	-
TARGET	cms0018409	CmoCh11G000570.1	G1	-
TARGET	cms0018410	CmoCh11G000580.1	G1	-
TARGET	cms0028256	CmoCh12G000350.1	G1	-
TARGET	cms0031254	CmoCh14G009110.1	G1	-
TARGET	cmx0001348	CmaCh01G003240.1	G1	-
TARGET	cmx0001349	CmaCh01G003250.1	G1	-
TARGET	cmx0006298	CmaCh12G000470.1	G1	-
TARGET	cmx0006386	CmaCh12G000480.1	G1	-
TARGET	cmx0011364	CmaCh04G018090.1	G1	-
TARGET	cmx0013520	CmaCh18G001170.1	G1	-
TARGET	cmx0015860	CmaCh13G007850.1	G1	-
TARGET	cmx0021222	CmaCh14G014900.1	G1	-
TARGET	cmx0028695	CmaCh08G000350.1	G1	-
TARGET	cmx0030614	CmaCh11G000550.1	G1	-
TARGET	cpe0001091	Cp4.1LG00g10910.1	G1	-
TARGET	cpe0005758	Cp4.1LG02g16530.1	G1	-
TARGET	cpe0006807	Cp4.1LG03g05490.1	G1	-
TARGET	cpe0007294	Cp4.1LG03g12650.1	G1	-
TARGET	cpe0009481	Cp4.1LG04g15970.1	G1	-
TARGET	cpe0012168	Cp4.1LG07g00390.1	G1	-
TARGET	cpe0015764	Cp4.1LG09g10640.1	G1	-
TARGET	cpe0024594	Cp4.1LG17g09410.1	G1	-
TARGET	cpe0027277	Cp4.1LG20g03280.1	G1	-
TARGET	cqu0000879	AUR62024177-RA	G1	-
TARGET	cqu0000892	AUR62024178-RA	G1	-
TARGET	cqu0008963	AUR62002571-RA	G1	-
TARGET	cqu0009057	AUR62002572-RA	G1	-
TARGET	cqu0011505	AUR62029992-RA	G1	-
TARGET	cqu0011557	AUR62029993-RA	G1	-
TARGET	cqu0013092	AUR62033284-RA	G1	-
TARGET	cqu0038382	AUR62015082-RA	G1	-
TARGET	cqu0039803	AUR62005555-RA	G1	-
TARGET	cqu0039871	AUR62005556-RA	G1	-
TARGET	cre0000087	Cr_00082.1|Cr_LG_1:676054-677385|plus|	G1	-
TARGET	cro0004560	Catharanthus_roseus_(Madagascar_periwinkle)||cro_scaffold_3055729||20667||22046||CRO_T000354||-1||CDS||1627282622||4560||frame0	G1	-
TARGET	cro0005399	Catharanthus_roseus_(Madagascar_periwinkle)||cro_scaffold_2966322||7729||9579||CRO_T013752||-1||CDS||1627235761||5399||frame0	G1	-
TARGET	cro0010987	Catharanthus_roseus_(Madagascar_periwinkle)||cro_scaffold_3058806||7153||8481||CRO_T028659||-1||CDS||1627290620||10987||frame0	G1	-
TARGET	cro0011305	Catharanthus_roseus_(Madagascar_periwinkle)||cro_scaffold_3058208||2||1216||CRO_T025239||1||CDS||1627288500||11305||frame0	G1	-
TARGET	cro0012429	Catharanthus_roseus_(Madagascar_periwinkle)||cro_scaffold_3067490||5563||6816||CRO_T005210||1||CDS||1627317894||12429||frame0	G1	-
TARGET	cro0012854	Catharanthus_roseus_(Madagascar_periwinkle)||cro_scaffold_3014305||17067||18377||CRO_T025623||-1||CDS||1627254973||12854||frame0	G1	-
TARGET	cro0012927	Catharanthus_roseus_(Madagascar_periwinkle)||cro_scaffold_3050978||26236||27584||CRO_T022907||-1||CDS||1627275577||12927||frame0	G1	-
TARGET	cro0013064	Catharanthus_roseus_(Madagascar_periwinkle)||cro_scaffold_3067490||18720||19958||CRO_T005211||1||CDS||1627317896||13064||frame0	G1	-
TARGET	cro0014039	Catharanthus_roseus_(Madagascar_periwinkle)||cro_scaffold_3063417||37020||38357||CRO_T002999||1||CDS||1627305173||14039||frame0	G1	-
TARGET	crt0000328	MSYJ241100.1	G1	-
TARGET	crt0002725	MSYJ118500.1	G1	-
TARGET	crt0002793	MSYJ011110.1	G1	-
TARGET	crt0004013	MSYJ254330.1	G1	-
TARGET	crt0004588	MSYJ118470.1	G1	-
TARGET	crt0005017	MSYJ000520.1	G1	-
TARGET	crt0008259	MSYJ138600.1	G1	-
TARGET	crt0009700	MSYJ254270.1	G1	-
TARGET	crt0010318	MSYJ239390.1	G1	-
TARGET	crt0011122	MSYJ263370.1	G1	-
TARGET	crt0012796	MSYJ225460.1	G1	-
TARGET	crt0013568	MSYJ082740.1	G1	-
TARGET	crt0015393	MSYJ137520.1	G1	-
TARGET	crt0015698	MSYJ082660.1	G1	-
TARGET	crt0015772	MSYJ137540.1	G1	-
TARGET	crt0017388	MSYJ082650.1	G1	-
TARGET	crt0017417	MSYJ082760.1	G1	-
TARGET	crt0020355	MSYJ193030.1	G1	-
TARGET	crt0021039	MSYJ192930.1	G1	-
TARGET	crt0021971	MSYJ036140.1	G1	-
TARGET	crt0022946	MSYJ192940.1	G1	-
TARGET	crt0023421	MSYJ058020.1	G1	-
TARGET	crt0026030	MSYJ135690.1	G1	-
TARGET	crt0028919	MSYJ036130.1	G1	-
TARGET	crt0029711	MSYJ150670.1	G1	-
TARGET	crt0030357	MSYJ082750.1	G1	-
TARGET	crt0030607	MSYJ081140.1	G1	-
TARGET	crt0030952	MSYJ032060.1	G1	-
TARGET	crt0032111	MSYJ137460.1	G1	-
TARGET	crt0032490	MSYJ225440.1	G1	-
TARGET	crt0034735	MSYJ271950.1	G1	-
TARGET	crt0035694	MSYJ263380.1	G1	-
TARGET	crt0037685	MSYJ105200.1	G1	-
TARGET	crt0037980	MSYJ082720.1	G1	-
TARGET	crt0038700	MSYJ082710.1	G1	-
TARGET	crt0041735	MSYJ032070.1	G1	-
TARGET	cru0000193	Carub.0005s0389.1.p	G1	-
TARGET	cru0001601	Carub.0005s0771.1.p	G1	-
TARGET	cru0002052	Carub.0005s0775.1.p	G1	-
TARGET	cru0002556	Carub.0005s0854.1.p	G1	-
TARGET	cru0002678	Carub.0005s0767.1.p	G1	-
TARGET	cru0002974	Carub.0005s0853.1.p	G1	-
TARGET	cru0003681	Carub.0001s2568.1.p	G1	-
TARGET	cru0007200	Carub.0001s3194.1.p	G1	-
TARGET	cru0008465	Carub.0007s2666.1.p	G1	-
TARGET	cru0008765	Carub.0007s2664.1.p	G1	-
TARGET	cru0011746	Carub.0007s2661.1.p	G1	-
TARGET	cru0025187	Carub.0006s2170.1.p	G1	-
TARGET	csn0000554	XP_028105403.1	G1	-
TARGET	csn0013110	XP_028091290.1	G1	-
TARGET	csn0017864	XP_028085983.1	G1	-
TARGET	csn0021848	XP_028081561.1	G1	-
TARGET	csn0022459	XP_028080897.1	G1	-
TARGET	csn0022461	XP_028080895.1	G1	-
TARGET	csn0022647	XP_028080693.1	G1	-
TARGET	csn0023034	XP_028080256.1	G1	-
TARGET	csn0024493	XP_028078630.1	G1	-
TARGET	csn0026599	XP_028076283.1	G1	-
TARGET	csn0026605	XP_028076276.1	G1	-
TARGET	csn0031255	XP_028071496.1	G1	-
TARGET	csn0032357	XP_028070253.1	G1	-
TARGET	csn0032685	XP_028069893.1	G1	-
TARGET	csn0034771	XP_028067570.1	G1	-
TARGET	csn0034776	XP_028067563.1	G1	-
TARGET	csn0034778	XP_028067561.1	G1	-
TARGET	csn0036141	XP_028066050.1	G1	-
TARGET	csn0036143	XP_028066048.1	G1	-
TARGET	csn0037304	XP_028064747.1	G1	-
TARGET	csn0037349	XP_028064697.1	G1	-
TARGET	csn0038667	XP_028063221.1	G1	-
TARGET	csn0039132	XP_028062703.1	G1	-
TARGET	csn0040479	XP_028061210.1	G1	-
TARGET	csn0040480	XP_028061209.1	G1	-
TARGET	csn0041221	XP_028060379.1	G1	-
TARGET	csn0046809	XP_028054159.1	G1	-
TARGET	csn0047680	XP_028053408.1	G1	-
TARGET	csn0048917	XP_028052025.1	G1	-
TARGET	csn0049039	XP_028051887.1	G1	-
TARGET	csn0054096	XP_028122859.1	G1	-
TARGET	csn0054137	XP_028122814.1	G1	-
TARGET	csn0058559	XP_028117872.1	G1	-
TARGET	csn0058814	XP_028117583.1	G1	-
TARGET	csn0060123	XP_028116112.1	G1	-
TARGET	csn0061663	XP_028114384.1	G1	-
TARGET	csn0063350	XP_028112496.1	G1	-
TARGET	csn0068742	XP_028106476.1	G1	-
TARGET	csn0072938	XP_028061627.1	G1	-
TARGET	csn0076560	XP_028092534.1	G1	-
TARGET	csn0076561	XP_028090823.1	G1	-
TARGET	csn0076573	XP_028076316.1	G1	-
TARGET	csn0076574	XP_028075417.1	G1	-
TARGET	csn0086224	KAF5954481.1	G1	-
TARGET	csn0092190	KAF5948515.1	G1	-
TARGET	csn0101979	KAF5938726.1	G1	-
TARGET	csn0107087	KAF5933618.1	G1	-
TARGET	csn0107305	KAF5933400.1	G1	-
TARGET	csn0113645	THG22447.1	G1	-
TARGET	csn0113652	THG22440.1	G1	-
TARGET	csn0113961	THG22131.1	G1	-
TARGET	csn0116551	THG19541.1	G1	-
TARGET	csn0116571	THG19521.1	G1	-
TARGET	csn0117978	THG18114.1	G1	-
TARGET	csn0118090	THG18002.1	G1	-
TARGET	csn0119480	THG16612.1	G1	-
TARGET	csn0120140	THG15952.1	G1	-
TARGET	csn0120554	THG15538.1	G1	-
TARGET	csn0121767	THG14325.1	G1	-
TARGET	csn0121873	THG14219.1	G1	-
TARGET	csn0121876	THG14216.1	G1	-
TARGET	csn0122332	THG13760.1	G1	-
TARGET	csn0124659	THG11433.1	G1	-
TARGET	csn0134485	THG01607.1	G1	-
TARGET	csn0134618	THG01474.1	G1	-
TARGET	csn0141751	THF94340.1	G1	-
TARGET	cst0003801	Csa10g030900.1	G1	-
TARGET	cst0012366	Csa09g009340.1	G1	-
TARGET	cst0016313	Csa14g034690.1	G1	-
TARGET	cst0018687	Csa09g022560.1	G1	-
TARGET	cst0020914	Csa06g012880.1	G1	-
TARGET	cst0021086	Csa16g045770.1	G1	-
TARGET	cst0027455	Csa06g005650.1	G1	-
TARGET	cst0032411	Csa09g022520.1	G1	-
TARGET	cst0034128	Csa03g030310.1	G1	-
TARGET	cst0039844	Csa11g035240.1	G1	-
TARGET	cst0057301	Csa06g011440.1	G1	-
TARGET	cst0067039	Csa12g055540.1	G1	-
TARGET	cst0073921	Csa15g044410.1	G1	-
TARGET	cst0078252	Csa09g088290.1	G1	-
TARGET	cst0083329	Csa17g057090.1	G1	-
TARGET	cst0088035	Csa13g028460.1	G1	-
TARGET	cst0093244	Csa20g039190.1	G1	-
TARGET	cst0093756	Csa04g011410.1	G1	-
TARGET	cye0006521	CYE_r3.1SPA0_g065210.1	G1	-
TARGET	cye0008171	CYE_r3.1SPA0_g081710.1	G1	-
TARGET	cye0012612	CYE_r3.1SPA0_g126120.1	G1	-
TARGET	cye0012625	CYE_r3.1SPA0_g126250.1	G1	-
TARGET	cye0015625	CYE_r3.1SPA0_g156250.1	G1	-
TARGET	cye0019586	CYE_r3.1SPA1_g011410.1	G1	-
TARGET	cye0019587	CYE_r3.1SPA1_g011420.1	G1	-
TARGET	cye0019605	CYE_r3.1SPA1_g011600.1	G1	-
TARGET	cye0019607	CYE_r3.1SPA1_g011620.1	G1	-
TARGET	cye0019608	CYE_r3.1SPA1_g011630.1	G1	-
TARGET	cye0019609	CYE_r3.1SPA1_g011640.1	G1	-
TARGET	cye0019612	CYE_r3.1SPA1_g011670.1	G1	-
TARGET	cye0019615	CYE_r3.1SPA1_g011700.1	G1	-
TARGET	cye0019620	CYE_r3.1SPA1_g011750.1	G1	-
TARGET	cye0019626	CYE_r3.1SPA1_g011810.1	G1	-
TARGET	cye0019627	CYE_r3.1SPA1_g011820.1	G1	-
TARGET	cye0020802	CYE_r3.1SPA1_g023570.1	G1	-
TARGET	cye0023153	CYE_r3.1SPA2_g003550.1	G1	-
TARGET	cye0023156	CYE_r3.1SPA2_g003580.1	G1	-
TARGET	cye0032173	CYE_r3.1SPA4_g014710.1	G1	-
TARGET	cye0032174	CYE_r3.1SPA4_g014720.1	G1	-
TARGET	cye0032176	CYE_r3.1SPA4_g014740.1	G1	-
TARGET	cye0032177	CYE_r3.1SPA4_g014750.1	G1	-
TARGET	cye0032189	CYE_r3.1SPA4_g014870.1	G1	-
TARGET	cye0032190	CYE_r3.1SPA4_g014880.1	G1	-
TARGET	cye0032191	CYE_r3.1SPA4_g014890.1	G1	-
TARGET	cye0032192	CYE_r3.1SPA4_g014900.1	G1	-
TARGET	cye0032195	CYE_r3.1SPA4_g014930.1	G1	-
TARGET	cye0032421	CYE_r3.1SPA4_g017190.1	G1	-
TARGET	cye0045297	CYE_r3.1SPA8_g002010.1	G1	-
TARGET	cye0045301	CYE_r3.1SPA8_g002050.1	G1	-
TARGET	cye0045366	CYE_r3.1SPA8_g002700.1	G1	-
TARGET	cye0051322	CYE_r3.1SPE0_g030420.1	G1	-
TARGET	cye0056949	CYE_r3.1SPE0_g086690.1	G1	-
TARGET	cye0069338	CYE_r3.1SPE1_g015400.1	G1	-
TARGET	cye0069360	CYE_r3.1SPE1_g015620.1	G1	-
TARGET	cye0069381	CYE_r3.1SPE1_g015830.1	G1	-
TARGET	cye0069392	CYE_r3.1SPE1_g015940.1	G1	-
TARGET	cye0069398	CYE_r3.1SPE1_g016000.1	G1	-
TARGET	cye0069399	CYE_r3.1SPE1_g016010.1	G1	-
TARGET	cye0080459	CYE_r3.1SPE4_g010550.1	G1	-
TARGET	cye0080460	CYE_r3.1SPE4_g010560.1	G1	-
TARGET	cye0080462	CYE_r3.1SPE4_g010580.1	G1	-
TARGET	cye0080532	CYE_r3.1SPE4_g011280.1	G1	-
TARGET	cye0080542	CYE_r3.1SPE4_g011380.1	G1	-
TARGET	cye0080544	CYE_r3.1SPE4_g011400.1	G1	-
TARGET	cye0080549	CYE_r3.1SPE4_g011450.1	G1	-
TARGET	cye0080553	CYE_r3.1SPE4_g011490.1	G1	-
TARGET	cye0080558	CYE_r3.1SPE4_g011540.1	G1	-
TARGET	cye0080559	CYE_r3.1SPE4_g011550.1	G1	-
TARGET	cye0080560	CYE_r3.1SPE4_g011560.1	G1	-
TARGET	cye0080561	CYE_r3.1SPE4_g011570.1	G1	-
TARGET	cye0080563	CYE_r3.1SPE4_g011590.1	G1	-
TARGET	cye0080564	CYE_r3.1SPE4_g011600.1	G1	-
TARGET	cye0080750	CYE_r3.1SPE4_g013460.1	G1	-
TARGET	cye0091674	CYE_r3.1SPE8_g002220.1	G1	-
TARGET	dca0000726	XP_017215452.1	G1	-
TARGET	dca0001080	XP_017215806.1	G1	-
TARGET	dca0002332	XP_017217058.1	G1	-
TARGET	dca0002683	XP_017217409.1	G1	-
TARGET	dca0004559	XP_017219285.1	G1	-
TARGET	dca0006039	XP_017220765.1	G1	-
TARGET	dca0006656	XP_017221382.1	G1	-
TARGET	dca0007508	XP_017222234.1	G1	-
TARGET	dca0008017	XP_017222743.1	G1	-
TARGET	dca0010228	XP_017224954.1	G1	-
TARGET	dca0014132	XP_017228858.1	G1	-
TARGET	dca0014186	XP_017228912.1	G1	-
TARGET	dca0015668	XP_017230394.1	G1	-
TARGET	dca0016213	XP_017230939.1	G1	-
TARGET	dca0019054	XP_017233780.1	G1	-
TARGET	dca0019533	XP_017234259.1	G1	-
TARGET	dca0023098	XP_017237824.1	G1	-
TARGET	dca0024162	XP_017238888.1	G1	-
TARGET	dca0025090	XP_017239816.1	G1	-
TARGET	dca0025092	XP_017239818.1	G1	-
TARGET	dca0025124	XP_017239850.1	G1	-
TARGET	dca0025163	XP_017239889.1	G1	-
TARGET	dca0025782	XP_017240508.1	G1	-
TARGET	dca0025840	XP_017240566.1	G1	-
TARGET	dca0025902	XP_017240628.1	G1	-
TARGET	dca0025995	XP_017240721.1	G1	-
TARGET	dca0026024	XP_017240750.1	G1	-
TARGET	dca0026954	XP_017241680.1	G1	-
TARGET	dca0028241	XP_017242967.1	G1	-
TARGET	dca0030186	XP_017244912.1	G1	-
TARGET	dca0033392	XP_017248118.1	G1	-
TARGET	dca0034470	XP_017249196.1	G1	-
TARGET	dca0035655	XP_017250381.1	G1	-
TARGET	dca0035917	XP_017250643.1	G1	-
TARGET	dca0036719	XP_017251445.1	G1	-
TARGET	dca0037435	XP_017252161.1	G1	-
TARGET	dca0038959	XP_017253685.1	G1	-
TARGET	dca0040162	XP_017254888.1	G1	-
TARGET	dca0040781	XP_017255507.1	G1	-
TARGET	dca0041361	XP_017256087.1	G1	-
TARGET	dca0041805	XP_017256531.1	G1	-
TARGET	dca0041807	XP_017256533.1	G1	-
TARGET	dca0041808	XP_017256534.1	G1	-
TARGET	dca0041810	XP_017256536.1	G1	-
TARGET	dca0041811	XP_017256537.1	G1	-
TARGET	dca0042405	XP_017257131.1	G1	-
TARGET	dlo0000009	Dimocarpus_longan_subsp._malesianus||scaffold1001||128532||129821||Dlo_000774.1||1||CDS||2388134193||9||frame0	G1	-
TARGET	dlo0002420	Dimocarpus_longan_subsp._malesianus||scaffold1414||31257||32552||Dlo_005839.1||-1||CDS||2388148036||2420||frame0	G1	-
TARGET	dlo0007827	Dimocarpus_longan_subsp._malesianus||scaffold111||65825||67138||Dlo_002388.1||-1||CDS||2388138455||7827||frame0	G1	-
TARGET	dlo0009671	Dimocarpus_longan_subsp._malesianus||scaffold69||907663||909114||Dlo_028338.1||-1||CDS||2388208553||9671||frame0	G1	-
TARGET	dlo0011442	Dimocarpus_longan_subsp._malesianus||scaffold242||347004||348323||Dlo_013249.1||-1||CDS||2388167855||11442||frame0	G1	-
TARGET	dlo0012328	Dimocarpus_longan_subsp._malesianus||scaffold548||224893||226257||Dlo_024583.1||-1||CDS||2388198359||12328||frame0	G1	-
TARGET	dlo0012997	Dimocarpus_longan_subsp._malesianus||scaffold277||112478||113740||Dlo_014789.1||-1||CDS||2388172101||12997||frame0	G1	-
TARGET	dlo0014549	Dimocarpus_longan_subsp._malesianus||scaffold277||125542||126819||Dlo_014791.1||-1||CDS||2388172105||14549||frame0	G1	-
TARGET	dlo0016100	Dimocarpus_longan_subsp._malesianus||scaffold277||133463||134707||Dlo_014793.1||-1||CDS||2388172109||16100||frame0	G1	-
TARGET	dlo0022595	Dimocarpus_longan_subsp._malesianus||scaffold1148||11332||12636||Dlo_002806.1||1||CDS||2388139604||22595||frame0	G1	-
TARGET	dlo0029445	Dimocarpus_longan_subsp._malesianus||scaffold507||939||2252||Dlo_023183.1||1||CDS||2388194666||29445||frame0	G1	-
TARGET	dlo0032557	Dimocarpus_longan_subsp._malesianus||scaffold541||348637||349908||Dlo_024449.1||1||CDS||2388198007||32557||frame0	G1	-
TARGET	dlo0033066	Dimocarpus_longan_subsp._malesianus||scaffold1001||26346||27707||Dlo_000766.1||1||CDS||2388134177||33066||frame0	G1	-
TARGET	dlo0034615	Dimocarpus_longan_subsp._malesianus||scaffold1001||52991||54319||Dlo_000768.1||1||CDS||2388134181||34615||frame0	G1	-
TARGET	dlo0036574	dlo0036574	G1	-
TARGET	dlo0037749	dlo0037749	G1	-
TARGET	dlo0038519	dlo0038519	G1	-
TARGET	dlo0038578	dlo0038578	G1	-
TARGET	eca0042167	EcC004679.10	G1	-
TARGET	eca0043832	EcC006083.10	G1	-
TARGET	eca0045801	EcC007685.40	G1	-
TARGET	eca0047048	EcC008716.10	G1	-
TARGET	eca0052289	EcC012899.10	G1	-
TARGET	eca0052914	EcC013340.30	G1	-
TARGET	eca0060472	EcC019916.40	G1	-
TARGET	eca0061276	EcC020638.40	G1	-
TARGET	eca0065871	EcC024978.10	G1	-
TARGET	eca0068770	EcC028038.10	G1	-
TARGET	eca0069898	EcC029566.30	G1	-
TARGET	eca0070487	EcC030145.20	G1	-
TARGET	eca0076631	EcC035931.10	G1	-
TARGET	eca0077488	EcC036645.20	G1	-
TARGET	eca0083649	EcC042534.20	G1	-
TARGET	eca0083912	EcC042814.10	G1	-
TARGET	eca0084132	EcC043065.20	G1	-
TARGET	eca0084422	EcC043342.10	G1	-
TARGET	eca0086463	EcC045289.20	G1	-
TARGET	eca0089670	EcC047242.10	G1	-
TARGET	eca0100353	EcC053509.10	G1	-
TARGET	eca0100733	EcC053635.10	G1	-
TARGET	eca0101806	EcC053940.40	G1	-
TARGET	eca0101807	EcC053940.50	G1	-
TARGET	eca0101808	EcC053940.60	G1	-
TARGET	eca0101814	EcC053940.30	G1	-
TARGET	eca0107315	EcC055002.30	G1	-
TARGET	esa0005798	Thhalv10007649m	G1	-
TARGET	esa0007212	Thhalv10009496m	G1	-
TARGET	esa0008211	Thhalv10009698m	G1	-
TARGET	esa0008780	Thhalv10007667m	G1	-
TARGET	esa0009203	Thhalv10007650m	G1	-
TARGET	esa0013301	Thhalv10025210m	G1	-
TARGET	esa0013655	Thhalv10027507m	G1	-
TARGET	esa0014085	Thhalv10025191m	G1	-
TARGET	esa0014178	Thhalv10025255m	G1	-
TARGET	esa0014612	Thhalv10026919m	G1	-
TARGET	esa0020346	Thhalv10004258m	G1	-
TARGET	esa0020546	Thhalv10005565m	G1	-
TARGET	fex0000331	FRAEX38873_v2_000002820.1	G1	-
TARGET	fex0000332	FRAEX38873_v2_000002830.1	G1	-
TARGET	fex0002593	FRAEX38873_v2_000020620.1	G1	-
TARGET	fex0003707	FRAEX38873_v2_000029130.1	G1	-
TARGET	fex0017993	FRAEX38873_v2_000140210.1	G1	-
TARGET	fex0024480	FRAEX38873_v2_000191470.1	G1	-
TARGET	fex0024697	FRAEX38873_v2_000193130.1	G1	-
TARGET	fex0028682	FRAEX38873_v2_000225200.1	G1	-
TARGET	fex0041009	FRAEX38873_v2_000322990.1	G1	-
TARGET	fii0010450	FII_iscf00014873.1.g00001.1	G1	-
TARGET	fii0010707	FII_iscf00015197.1.g00001.1	G1	-
TARGET	fii0011408	FII_iscf00016219.1.g00003.1	G1	-
TARGET	fii0021060	FII_iscf00030142.1.g00001.1	G1	-
TARGET	fii0032098	FII_iscf00044772.1.g00001.1	G1	-
TARGET	fii0032584	FII_iscf00045382.1.g00002.1	G1	-
TARGET	fii0042637	FII_iscf00057020.1.g00002.1	G1	-
TARGET	fii0049752	FII_iscf00064434.1.g00001.1	G1	-
TARGET	fii0056450	FII_iscf00070575.1.g00001.1	G1	-
TARGET	fii0056818	FII_iscf00070894.1.g00001.1	G1	-
TARGET	fii0057159	FII_iscf00071182.1.g00002.1	G1	-
TARGET	fii0058417	FII_iscf00072197.1.g00002.1	G1	-
TARGET	fii0059718	FII_iscf00073102.1.g00001.1	G1	-
TARGET	fii0074703	FII_icon03170300.1.g00001.1	G1	-
TARGET	fni0001916	FNI_iscf00003873.1.g00003.1	G1	-
TARGET	fni0021476	FNI_iscf00048765.1.g00001.1	G1	-
TARGET	fni0029198	FNI_iscf00065838.1.g00001.1	G1	-
TARGET	fni0036558	FNI_iscf00081055.1.g00001.1	G1	-
TARGET	fni0038476	FNI_iscf00084860.1.g00002.1	G1	-
TARGET	fni0042789	FNI_iscf00092782.1.g00001.1	G1	-
TARGET	fni0044281	FNI_iscf00095314.1.g00001.1	G1	-
TARGET	fni0045779	FNI_iscf00097675.1.g00002.1	G1	-
TARGET	fni0045780	FNI_iscf00097675.1.g00003.1	G1	-
TARGET	fni0051398	FNI_iscf00105020.1.g00002.1	G1	-
TARGET	fni0051399	FNI_iscf00105020.1.g00003.1	G1	-
TARGET	fnu0017558	FNU_iscf00039065.1.g00001.1	G1	-
TARGET	fnu0017559	FNU_iscf00039065.1.g00002.1	G1	-
TARGET	fnu0026964	FNU_iscf00059428.1.g00002.1	G1	-
TARGET	fnu0026965	FNU_iscf00059428.1.g00003.1	G1	-
TARGET	fnu0030054	FNU_iscf00065581.1.g00001.1	G1	-
TARGET	fnu0043608	FNU_iscf00090015.1.g00001.1	G1	-
TARGET	fnu0044554	FNU_iscf00091453.1.g00001.1	G1	-
TARGET	fnu0044555	FNU_iscf00091453.1.g00002.1	G1	-
TARGET	fnu0046296	FNU_iscf00093861.1.g00001.1	G1	-
TARGET	fnu0051247	FNU_iscf00099381.1.g00001.1	G1	-
TARGET	fnu0051248	FNU_iscf00099381.1.g00002.1	G1	-
TARGET	fnu0084597	FNU_icon04124107.1.g00001.1	G1	-
TARGET	for0031715	FOR_iscf00106165.1.g00001.1	G1	-
TARGET	for0042377	FOR_iscf00136453.1.g00001.1	G1	-
TARGET	for0044839	FOR_iscf00143006.1.g00001.1	G1	-
TARGET	for0059573	FOR_iscf00176121.1.g00001.1	G1	-
TARGET	for0060389	FOR_iscf00177247.1.g00001.1	G1	-
TARGET	fsy0001609	FSB011620401	G1	-
TARGET	fsy0001795	FSB011925301	G1	-
TARGET	fsy0001796	FSB011925401	G1	-
TARGET	fsy0001797	FSB012052001	G1	-
TARGET	fsy0010400	FSB011415401	G1	-
TARGET	fsy0012503	FSB012222401	G1	-
TARGET	fsy0013391	FSB012454101	G1	-
TARGET	fsy0019166	FSB014106801	G1	-
TARGET	fsy0019170	FSB014107201	G1	-
TARGET	fsy0019171	FSB014107301	G1	-
TARGET	fsy0019172	FSB014111201	G1	-
TARGET	fsy0020487	FSB014432301	G1	-
TARGET	fsy0022276	FSB014836901	G1	-
TARGET	fsy0022355	FSB014880001	G1	-
TARGET	fsy0022356	FSB014880101	G1	-
TARGET	fsy0022360	FSB014880501	G1	-
TARGET	fsy0038666	FSB011081401	G1	-
TARGET	fsy0040045	FSB011279701	G1	-
TARGET	fsy0040051	FSB011280301	G1	-
TARGET	fsy0042541	FSB011651901	G1	-
TARGET	fsy0043752	FSB011842001	G1	-
TARGET	fsy0044341	FSB011933701	G1	-
TARGET	fsy0044343	FSB011933901	G1	-
TARGET	fsy0044344	FSB011934001	G1	-
TARGET	fsy0045183	FSB012068801	G1	-
TARGET	fsy0046457	FSB012264401	G1	-
TARGET	fve0004419	mrna34011.1-v1.0-hybrid	G1	-
TARGET	fve0005161	mrna34009.1-v1.0-hybrid	G1	-
TARGET	fve0006049	mrna34008.1-v1.0-hybrid	G1	-
TARGET	fve0007707	mrna09928.1-v1.0-hybrid	G1	-
TARGET	fve0007790	mrna06715.1-v1.0-hybrid	G1	-
TARGET	fve0010681	mrna09934.1-v1.0-hybrid	G1	-
TARGET	fve0011037	mrna06782.1-v1.0-hybrid	G1	-
TARGET	fve0015547	mrna33976.1-v1.0-hybrid	G1	-
TARGET	fve0019622	mrna08635.1-v1.0-hybrid	G1	-
TARGET	fve0020266	mrna08641.1-v1.0-hybrid	G1	-
TARGET	fve0026100	mrna34563.1-v1.0-hybrid	G1	-
TARGET	fve0026410	mrna02309.1-v1.0-hybrid	G1	-
TARGET	fve0027045	mrna31365.1-v1.0-hybrid	G1	-
TARGET	fve0027141	mrna31359.1-v1.0-hybrid	G1	-
TARGET	fve0029522	mrna10448.1-v1.0-hybrid	G1	-
TARGET	fve0030299	mrna10446.1-v1.0-hybrid	G1	-
TARGET	fve0030813	mrna10444.1-v1.0-hybrid	G1	-
TARGET	fve0031295	mrna10449.1-v1.0-hybrid	G1	-
TARGET	fve0031572	mrna10357.1-v1.0-hybrid	G1	-
TARGET	fve0031701	mrna10447.1-v1.0-hybrid	G1	-
TARGET	fxa0000418	APB87286.1	G1	-
TARGET	fxa0000906	AAG13130.1	G1	-
TARGET	gar0000544	evm.model.Ga01G1138	G1	-
TARGET	gar0000546	evm.model.Ga01G1140	G1	-
TARGET	gar0000547	evm.model.Ga01G1141	G1	-
TARGET	gar0005885	evm.model.Ga03G1739	G1	-
TARGET	gar0005886	evm.model.Ga03G1740	G1	-
TARGET	gar0006462	evm.model.Ga03G2315	G1	-
TARGET	gar0006526	evm.model.Ga03G2378	G1	-
TARGET	gar0007470	evm.model.Ga04G0028	G1	-
TARGET	gar0007996	evm.model.Ga04G1150	G1	-
TARGET	gar0007997	evm.model.Ga04G1151	G1	-
TARGET	gar0013508	evm.model.Ga05G1912	G1	-
TARGET	gar0016724	evm.model.Ga07G1056	G1	-
TARGET	gar0020669	evm.model.Ga08G1869	G1	-
TARGET	gar0025128	evm.model.Ga10G0583	G1	-
TARGET	gar0027597	evm.model.Ga10G0985	G1	-
TARGET	gar0031428	evm.model.Ga11G0845	G1	-
TARGET	gar0034968	evm.model.Ga12G1386	G1	-
TARGET	gba0001032	GB_A01G1032	G1	-
TARGET	gba0001033	GB_A01G1033	G1	-
TARGET	gba0006293	GB_A03G1578	G1	-
TARGET	gba0006296	GB_A03G1581	G1	-
TARGET	gba0006794	GB_A03G2079	G1	-
TARGET	gba0006844	GB_A03G2129	G1	-
TARGET	gba0007885	GB_A04G0624	G1	-
TARGET	gba0007886	GB_A04G0625	G1	-
TARGET	gba0010938	GB_A05G1822	G1	-
TARGET	gba0026718	GB_A10G2035	G1	-
TARGET	gba0027057	GB_A10G2374	G1	-
TARGET	gba0030632	GB_A11G3084	G1	-
TARGET	gba0033132	GB_A12G1742	G1	-
TARGET	gba0041727	GB_D02G1737	G1	-
TARGET	gba0041730	GB_D02G1740	G1	-
TARGET	gba0042225	GB_D02G2235	G1	-
TARGET	gba0044732	GB_D04G0068	G1	-
TARGET	gba0045720	GB_D04G1056	G1	-
TARGET	gba0046770	GB_D04G2106	G1	-
TARGET	gba0058211	GB_D08G1941	G1	-
TARGET	gba0063941	GB_D10G2024	G1	-
TARGET	gba0064258	GB_D10G2341	G1	-
TARGET	gba0070380	GB_D12G1730	G1	-
TARGET	ghi0000083	Gohir.D04G005400.1.p	G1	-
TARGET	ghi0001817	Gohir.D04G094300.1.p	G1	-
TARGET	ghi0002390	Gohir.D04G005300.1.p	G1	-
TARGET	ghi0008400	Gohir.D11G279200.1.p	G1	-
TARGET	ghi0013520	Gohir.A11G269000.1.p	G1	-
TARGET	ghi0016261	Gohir.D02G199500.1.p	G1	-
TARGET	ghi0017953	Gohir.D02G154000.1.p	G1	-
TARGET	ghi0018484	Gohir.D02G153800.1.p	G1	-
TARGET	ghi0019501	Gohir.A10G201900.1.p	G1	-
TARGET	ghi0022141	Gohir.A10G175100.1.p	G1	-
TARGET	ghi0025962	Gohir.D12G151400.1.p	G1	-
TARGET	ghi0029876	Gohir.A03G130100.1.p	G1	-
TARGET	ghi0030020	Gohir.A03G175700.1.p	G1	-
TARGET	ghi0031616	Gohir.A03G181000.1.p	G1	-
TARGET	ghi0037171	Gohir.D05G182700.1.p	G1	-
TARGET	ghi0039541	Gohir.D10G181500.1.p	G1	-
TARGET	ghi0039713	Gohir.D10G210200.1.p	G1	-
TARGET	ghi0041379	Gohir.A04G054100.1.p	G1	-
TARGET	ghi0042014	Gohir.A04G138200.1.p	G1	-
TARGET	ghi0042015	Gohir.A04G054000.1.p	G1	-
TARGET	ghi0042165	Gohir.A04G137900.1.p	G1	-
TARGET	ghi0046794	Gohir.A05G179500.1.p	G1	-
TARGET	ghi0057909	Gohir.D08G000300.1.p	G1	-
TARGET	ghi0058008	Gohir.D08G179000.1.p	G1	-
TARGET	ghi0060019	Gohir.A07G097200.1.p	G1	-
TARGET	ghi0068720	Gohir.D01G092500.1.p	G1	-
TARGET	ghi0069859	Gohir.D01G092600.1.p	G1	-
TARGET	ghi0071614	Gohir.A01G106100.1.p	G1	-
TARGET	ghi0074037	Gohir.A01G106000.1.p	G1	-
TARGET	ghi0081999	Gohir.A08G158600.1.p	G1	-
TARGET	ghi0084234	Gohir.A12G146800.1.p	G1	-
TARGET	gma0000951	Glyma.16G033600.1.p	G1	-
TARGET	gma0019295	Glyma.02G073800.1.p	G1	-
TARGET	gma0026741	Glyma.10G061900.1.p	G1	-
TARGET	gma0033779	Glyma.08G101000.1.p	G1	-
TARGET	gma0038587	Glyma.15G049100.1.p	G1	-
TARGET	gma0043550	Glyma.07G000700.1.p	G1	-
TARGET	gma0048401	Glyma.11G074700.1.p	G1	-
TARGET	gma0060242	Glyma.13G108000.1.p	G1	-
TARGET	gma0074877	Glyma.03G028700.1.p	G1	-
TARGET	gtu0001631	TURN.01g016770.m01.polypeptide	G1	-
TARGET	gtu0001633	TURN.01g016790.m01.polypeptide	G1	-
TARGET	gtu0005370	TURN.03g054830.m01.polypeptide	G1	-
TARGET	gtu0005438	TURN.03g055510.m01.polypeptide	G1	-
TARGET	gtu0005989	TURN.03g061090.m01.polypeptide	G1	-
TARGET	gtu0005990	TURN.03g061100.m01.polypeptide	G1	-
TARGET	gtu0007907	TURN.04g080800.m01.polypeptide	G1	-
TARGET	gtu0007908	TURN.04g080810.m01.polypeptide	G1	-
TARGET	gtu0008963	TURN.04g091610.m01.polypeptide	G1	-
TARGET	gtu0010079	TURN.04g103070.m01.polypeptide	G1	-
TARGET	gtu0012685	TURN.05g129760.m01.polypeptide	G1	-
TARGET	gtu0018965	TURN.07g193830.m01.polypeptide	G1	-
TARGET	gtu0021175	TURN.08g216050.m01.polypeptide	G1	-
TARGET	gtu0032177	TURN.01g328480.m01.polypeptide	G1	-
TARGET	gtu0032181	TURN.01g328520.m01.polypeptide	G1	-
TARGET	hbr0003670	XP_021638607.1	G1	-
TARGET	hbr0003679	XP_021638616.1	G1	-
TARGET	hbr0007602	XP_021642539.1	G1	-
TARGET	hbr0012575	XP_021647512.1	G1	-
TARGET	hbr0012576	XP_021647513.1	G1	-
TARGET	hbr0012583	XP_021647520.1	G1	-
TARGET	hbr0023385	XP_021658322.1	G1	-
TARGET	hbr0031099	XP_021666036.1	G1	-
TARGET	hbr0032550	XP_021667487.1	G1	-
TARGET	hbr0032759	XP_021667696.1	G1	-
TARGET	hbr0039075	XP_021674012.1	G1	-
TARGET	hbr0039076	XP_021674013.1	G1	-
TARGET	hbr0039077	XP_021674014.1	G1	-
TARGET	hbr0039078	XP_021674015.1	G1	-
TARGET	hbr0039086	XP_021674023.1	G1	-
TARGET	hbr0039087	XP_021674024.1	G1	-
TARGET	hbr0039152	XP_021674089.1	G1	-
TARGET	hbr0040231	XP_021675168.1	G1	-
TARGET	hbr0046112	XP_021681049.1	G1	-
TARGET	hbr0047898	XP_021682835.1	G1	-
TARGET	hbr0048799	XP_021683736.1	G1	-
TARGET	hbr0048800	XP_021683737.1	G1	-
TARGET	hbr0048803	XP_021683740.1	G1	-
TARGET	him0000842	Haimp10004018m	G1	-
TARGET	him0001577	Haimp10013963m	G1	-
TARGET	him0009475	Haimp10011127m	G1	-
TARGET	him0011345	Haimp10014200m	G1	-
TARGET	him0012192	Haimp10015457m	G1	-
TARGET	him0012193	Haimp10015458m	G1	-
TARGET	him0012194	Haimp10015459m	G1	-
TARGET	him0012342	Haimp10015699m	G1	-
TARGET	him0012343	Haimp10015700m	G1	-
TARGET	him0012346	Haimp10015703m	G1	-
TARGET	him0013173	Haimp10016870m	G1	-
TARGET	him0013278	Haimp10017039m	G1	-
TARGET	him0016408	Haimp10021764m	G1	-
TARGET	him0025214	Haimp10037225m	G1	-
TARGET	him0025977	Haimp10038691m	G1	-
TARGET	him0025978	Haimp10038692m	G1	-
TARGET	him0029156	Haimp10002800m	G1	-
TARGET	him0029402	Haimp10003581m	G1	-
TARGET	him0029754	Haimp10005167m	G1	-
TARGET	ini0004598	XP_019154243.1	G1	-
TARGET	ini0005714	XP_019155359.1	G1	-
TARGET	ini0005715	XP_019155360.1	G1	-
TARGET	ini0005717	XP_019155362.1	G1	-
TARGET	ini0005718	XP_019155363.1	G1	-
TARGET	ini0005834	XP_019155479.1	G1	-
TARGET	ini0005835	XP_019155480.1	G1	-
TARGET	ini0005837	XP_019155482.1	G1	-
TARGET	ini0005838	XP_019155483.1	G1	-
TARGET	ini0008670	XP_019158315.1	G1	-
TARGET	ini0008686	XP_019158331.1	G1	-
TARGET	ini0009215	XP_019158860.1	G1	-
TARGET	ini0009216	XP_019158861.1	G1	-
TARGET	ini0009217	XP_019158862.1	G1	-
TARGET	ini0009802	XP_019159447.1	G1	-
TARGET	ini0009803	XP_019159448.1	G1	-
TARGET	ini0009804	XP_019159449.1	G1	-
TARGET	ini0009806	XP_019159451.1	G1	-
TARGET	ini0009807	XP_019159452.1	G1	-
TARGET	ini0010501	XP_019160146.1	G1	-
TARGET	ini0010504	XP_019160149.1	G1	-
TARGET	ini0011096	XP_019160741.1	G1	-
TARGET	ini0012202	XP_019161847.1	G1	-
TARGET	ini0016172	XP_019165817.1	G1	-
TARGET	ini0017270	XP_019166915.1	G1	-
TARGET	ini0018409	XP_019168054.1	G1	-
TARGET	ini0021760	XP_019171405.1	G1	-
TARGET	ini0021761	XP_019171406.1	G1	-
TARGET	ini0021764	XP_019171409.1	G1	-
TARGET	ini0021987	XP_019171632.1	G1	-
TARGET	ini0030253	XP_019179898.1	G1	-
TARGET	ini0030255	XP_019179900.1	G1	-
TARGET	ini0030257	XP_019179902.1	G1	-
TARGET	ini0030259	XP_019179904.1	G1	-
TARGET	ini0033903	XP_019183548.1	G1	-
TARGET	ini0033912	XP_019183557.1	G1	-
TARGET	ini0033917	XP_019183562.1	G1	-
TARGET	ini0034375	XP_019184020.1	G1	-
TARGET	ini0034405	XP_019184050.1	G1	-
TARGET	ini0037484	XP_019187129.1	G1	-
TARGET	ini0039474	XP_019189119.1	G1	-
TARGET	ini0039509	XP_019189154.1	G1	-
TARGET	ini0043506	XP_019193151.1	G1	-
TARGET	ini0046894	XP_019196539.1	G1	-
TARGET	iti0005432	itb11g06290.t1	G1	-
TARGET	iti0009846	itb06g13060.t1	G1	-
TARGET	iti0010403	itb15g10640.t1	G1	-
TARGET	iti0020825	itb08g09810.t1	G1	-
TARGET	iti0023039	itb04g11600.t1	G1	-
TARGET	iti0024109	itb11g06300.t1	G1	-
TARGET	iti0024147	itb01g17540.t1	G1	-
TARGET	iti0024610	itb07g08440.t1	G1	-
TARGET	iti0024824	itb11g20770.t1	G1	-
TARGET	iti0033268	itb01g26860.t1	G1	-
TARGET	iti0033349	itb09g03610.t1	G1	-
TARGET	iti0034392	itb11g06310.t1	G1	-
TARGET	iti0037574	itb13g00670.t1	G1	-
TARGET	iti0038737	itb11g06320.t1	G1	-
TARGET	iti0039390	itb07g02300.t1	G1	-
TARGET	iti0043362	itb13g00680.t1	G1	-
TARGET	iti0043994	itb07g02290.t1	G1	-
TARGET	iti0045241	itb11g06330.t1	G1	-
TARGET	itr0000420	Itrk_sc0000003.1_g000060.1	G1	-
TARGET	itr0000421	Itrk_sc0000003.1_g000061.1	G1	-
TARGET	itr0001522	Itrk_sc0000021.1_g000029.1	G1	-
TARGET	itr0001535	Itrk_sc0000021.1_g000042.1	G1	-
TARGET	itr0002733	Itrk_sc0000055.1_g000020.1	G1	-
TARGET	itr0002735	Itrk_sc0000055.1_g000022.1	G1	-
TARGET	itr0012209	Itrk_sc0000623.1_g000002.1	G1	-
TARGET	itr0016073	Itrk_sc0000954.1_g000004.1	G1	-
TARGET	itr0017108	Itrk_sc0001051.1_g000018.1	G1	-
TARGET	itr0017417	Itrk_sc0001084.1_g000005.1	G1	-
TARGET	itr0017419	Itrk_sc0001084.1_g000007.1	G1	-
TARGET	itr0017421	Itrk_sc0001084.1_g000009.1	G1	-
TARGET	itr0024610	Itrk_sc0001886.1_g000001.1	G1	-
TARGET	itr0024613	Itrk_sc0001886.1_g000004.1	G1	-
TARGET	itr0024615	Itrk_sc0001886.1_g000006.1	G1	-
TARGET	itr0027650	Itrk_sc0002262.1_g000002.1	G1	-
TARGET	itr0039157	Itrk_sc0004275.1_g000002.1	G1	-
TARGET	itr0039282	Itrk_sc0004303.1_g000003.1	G1	-
TARGET	itr0049296	Itrk_sc0007176.1_g000003.1	G1	-
TARGET	itr0053635	Itrk_sc0009043.1_g000003.1	G1	-
TARGET	jcu0012088	Jcr4S01627.80	G1	-
TARGET	jcu0014506	Jcr4S01779.30	G1	-
TARGET	jcu0023584	Jcr4S02521.20	G1	-
TARGET	jcu0031419	Jcr4S00342.50	G1	-
TARGET	jcu0039453	Jcr4S05558.10	G1	-
TARGET	jcu0042305	Jcr4S06367.10	G1	-
TARGET	jcu0046838	Jcr4S00795.50	G1	-
TARGET	jcu0046840	Jcr4S00795.70	G1	-
TARGET	jhi0004165	Juhi_03929.t1	G1	-
TARGET	jhi0004166	Juhi_03930.t1	G1	-
TARGET	jhi0004169	Juhi_03933.t1	G1	-
TARGET	jhi0004170	Juhi_03934.t1	G1	-
TARGET	jhi0004175	Juhi_03939.t1	G1	-
TARGET	jhi0013243	Juhi_12515.t1	G1	-
TARGET	jhi0013244	Juhi_12516.t1	G1	-
TARGET	jhi0013246	Juhi_12518.t1	G1	-
TARGET	jhi0017369	Juhi_16432.t1	G1	-
TARGET	jhi0017370	Juhi_16433.t1	G1	-
TARGET	jhi0018745	Juhi_17745.t1	G1	-
TARGET	jhi0019601	Juhi_18564.t1	G1	-
TARGET	jhi0021080	Juhi_19999.t1	G1	-
TARGET	jhi0026905	Juhi_25555.t1	G1	-
TARGET	jhi0027311	Juhi_25934.t1	G1	-
TARGET	jhi0027313	Juhi_25936.t1	G1	-
TARGET	jhi0027824	Juhi_26416.t1	G1	-
TARGET	jhi0030173	Juhi_28649.t1	G1	-
TARGET	jni0001758	Juni_01757.t1	G1	-
TARGET	jni0001760	Juni_01759.t1	G1	-
TARGET	jni0003955	Juni_03954.t1	G1	-
TARGET	jni0003956	Juni_03955.t1	G1	-
TARGET	jni0005533	Juni_05532.t1	G1	-
TARGET	jni0005534	Juni_05533.t1	G1	-
TARGET	jni0007758	Juni_07757.t1	G1	-
TARGET	jni0008046	Juni_08045.t1	G1	-
TARGET	jni0010136	Juni_10135.t1	G1	-
TARGET	jni0012209	Juni_12208.t1	G1	-
TARGET	jni0012210	Juni_12209.t1	G1	-
TARGET	jni0015528	Juni_15527.t1	G1	-
TARGET	jni0021954	Juni_21953.t1	G1	-
TARGET	jni0021955	Juni_21954.t1	G1	-
TARGET	jni0021957	Juni_21956.t1	G1	-
TARGET	jni0023197	Juni_23196.t1	G1	-
TARGET	jni0023460	Juni_23459.t1	G1	-
TARGET	jni0025216	Juni_25215.t1	G1	-
TARGET	jni0025217	Juni_25216.t1	G1	-
TARGET	jre0000988	WALNUT_00031727-RA	G1	-
TARGET	jre0002890	WALNUT_00003651-RA	G1	-
TARGET	jre0003709	WALNUT_00017776-RA	G1	-
TARGET	jre0003710	WALNUT_00017778-RA	G1	-
TARGET	jre0003711	WALNUT_00017777-RA	G1	-
TARGET	jre0003713	WALNUT_00017775-RA	G1	-
TARGET	jre0004283	WALNUT_00031350-RA	G1	-
TARGET	jre0007125	WALNUT_00026389-RA	G1	-
TARGET	jre0007126	WALNUT_00026391-RA	G1	-
TARGET	jre0007637	WALNUT_00011867-RA	G1	-
TARGET	jre0007733	WALNUT_00022558-RA	G1	-
TARGET	jre0007734	WALNUT_00022559-RA	G1	-
TARGET	jre0013805	WALNUT_00021887-RA	G1	-
TARGET	jre0014687	WALNUT_00007929-RA	G1	-
TARGET	jre0015742	WALNUT_00028944-RA	G1	-
TARGET	jre0016520	WALNUT_00024390-RA	G1	-
TARGET	jre0016521	WALNUT_00024389-RA	G1	-
TARGET	jre0016699	WALNUT_00030284-RA	G1	-
TARGET	jre0018720	WALNUT_00017771-RA	G1	-
TARGET	jre0021977	WALNUT_00016290-RA	G1	-
TARGET	jsi0007024	Jusi_06970.t1	G1	-
TARGET	jsi0007811	Jusi_07757.t1	G1	-
TARGET	jsi0023470	Jusi_23326.t1	G1	-
TARGET	jsi0025022	Jusi_24862.t1	G1	-
TARGET	jsi0025221	Jusi_25061.t1	G1	-
TARGET	jsi0025297	Jusi_25137.t1	G1	-
TARGET	jsi0025406	Jusi_25246.t1	G1	-
TARGET	jsi0025525	Jusi_25365.t1	G1	-
TARGET	jsi0026097	Jusi_25937.t1	G1	-
TARGET	jsi0026898	Jusi_26738.t1	G1	-
TARGET	jsi0027029	Jusi_26869.t1	G1	-
TARGET	jsi0027410	Jusi_27250.t1	G1	-
TARGET	jsi0027640	Jusi_27480.t1	G1	-
TARGET	jsi0027881	Jusi_27721.t1	G1	-
TARGET	jsi0027984	Jusi_27824.t1	G1	-
TARGET	jsi0028232	Jusi_28072.t1	G1	-
TARGET	jsi0028527	Jusi_28367.t1	G1	-
TARGET	kfe0002688	Kaladp0048s0870.1.p	G1	-
TARGET	kfe0013216	Kaladp0029s0019.1.p	G1	-
TARGET	kfe0020287	Kaladp0967s0026.1.p	G1	-
TARGET	kfe0026205	Kaladp0040s0599.1.p	G1	-
TARGET	kfe0030847	Kaladp0024s0305.1.p	G1	-
TARGET	kfe0031394	Kaladp0701s0003.1.p	G1	-
TARGET	kfe0033716	Kaladp0052s0026.1.p	G1	-
TARGET	kfe0034299	Kaladp0071s0127.1.p	G1	-
TARGET	kfe0034720	Kaladp0071s0131.1.p	G1	-
TARGET	kfe0039474	Kaladp0060s0456.1.p	G1	-
TARGET	kfe0039841	Kaladp0060s0458.1.p	G1	-
TARGET	kfe0045156	Kaladp0001s0020.1.p	G1	-
TARGET	kla0001053	Kalax.0146s0061.1.p	G1	-
TARGET	kla0004337	Kalax.0556s0011.1.p	G1	-
TARGET	kla0004341	Kalax.0556s0013.1.p	G1	-
TARGET	kla0004343	Kalax.0556s0012.1.p	G1	-
TARGET	kla0004674	Kalax.0884s0013.1.p	G1	-
TARGET	kla0015873	Kalax.0448s0038.1.p	G1	-
TARGET	kla0015881	Kalax.0448s0037.1.p	G1	-
TARGET	kla0016766	Kalax.0100s0105.1.p	G1	-
TARGET	kla0022422	Kalax.0817s0003.1.p	G1	-
TARGET	kla0022936	Kalax.0208s0008.1.p	G1	-
TARGET	kla0025050	Kalax.0013s0031.1.p	G1	-
TARGET	kla0032864	Kalax.0183s0054.1.p	G1	-
TARGET	kla0035497	Kalax.0085s0100.1.p	G1	-
TARGET	kla0039926	Kalax.0158s0057.1.p	G1	-
TARGET	kla0042853	Kalax.0047s0098.1.p	G1	-
TARGET	kla0042918	Kalax.0131s0067.1.p	G1	-
TARGET	kla0045563	Kalax.0060s0074.1.p	G1	-
TARGET	kla0045641	Kalax.0060s0072.1.p	G1	-
TARGET	kla0046288	Kalax.0145s0038.1.p	G1	-
TARGET	kla0048919	Kalax.0002s0082.1.p	G1	-
TARGET	kla0051891	Kalax.1924s0001.1.p	G1	-
TARGET	kla0057848	Kalax.0566s0020.1.p	G1	-
TARGET	kla0058002	Kalax.0003s0108.1.p	G1	-
TARGET	kla0064337	Kalax.0120s0037.1.p	G1	-
TARGET	kla0065669	Kalax.0232s0031.1.p	G1	-
TARGET	kma0002996	Kalanchoe_marnieriana||scaffold_232||198014||200320||Kalax.0232s0031.1.v1.1||-1||CDS||810024650||2996||frame0	G1	-
TARGET	kma0003266	Kalanchoe_marnieriana||scaffold_60||515561||517201||Kalax.0060s0074.1.v1.1||-1||CDS||810205541||3266||frame0	G1	-
TARGET	kma0011872	Kalanchoe_marnieriana||scaffold_2||570937||573018||Kalax.0002s0082.1.v1.1||-1||CDS||810003554||11872||frame0	G1	-
TARGET	kma0014494	Kalanchoe_marnieriana||scaffold_145||391485||392804||Kalax.0145s0038.1.v1.1||1||CDS||809962249||14494||frame0	G1	-
TARGET	kma0021472	Kalanchoe_marnieriana||scaffold_208||32251||33507||Kalax.0208s0008.1.v1.1||1||CDS||810010335||21472||frame0	G1	-
TARGET	kma0022615	Kalanchoe_marnieriana||scaffold_884||59757||61040||Kalax.0884s0013.1.v1.1||-1||CDS||810342424||22615||frame0	G1	-
TARGET	kma0023475	Kalanchoe_marnieriana||scaffold_158||478075||479415||Kalax.0158s0057.1.v1.1||-1||CDS||809973574||23475||frame0	G1	-
TARGET	kma0024430	Kalanchoe_marnieriana||scaffold_47||854002||855333||Kalax.0047s0098.1.v1.1||-1||CDS||810129620||24430||frame0	G1	-
TARGET	kma0031945	Kalanchoe_marnieriana||scaffold_448||275585||277069||Kalax.0448s0037.1.v1.1||1||CDS||810119531||31945||frame0	G1	-
TARGET	kma0033306	Kalanchoe_marnieriana||scaffold_448||284126||285917||Kalax.0448s0038.1.v1.1||1||CDS||810119533||33306||frame0	G1	-
TARGET	kma0035438	Kalanchoe_marnieriana||scaffold_556||69000||70463||Kalax.0556s0011.1.v1.1||-1||CDS||810181045||35438||frame0	G1	-
TARGET	kma0037449	Kalanchoe_marnieriana||scaffold_556||77642||79145||Kalax.0556s0012.1.v1.1||-1||CDS||810181048||37449||frame0	G1	-
TARGET	kma0037639	Kalanchoe_marnieriana||scaffold_100||744383||745705||Kalax.0100s0105.1.v1.1||1||CDS||809905016||37639||frame0	G1	-
TARGET	kma0038903	Kalanchoe_marnieriana||scaffold_556||87167||88661||Kalax.0556s0013.1.v1.1||-1||CDS||810181050||38903||frame0	G1	-
TARGET	kma0042386	Kalanchoe_marnieriana||scaffold_817||13408||14736||Kalax.0817s0003.1.v1.1||-1||CDS||810316698||42386||frame0	G1	-
TARGET	kma0044589	Kalanchoe_marnieriana||scaffold_120||250881||252438||Kalax.0120s0037.1.v1.1||-1||CDS||809933912||44589||frame0	G1	-
TARGET	kma0052202	Kalanchoe_marnieriana||scaffold_146||477128||478444||Kalax.0146s0061.1.v1.1||1||CDS||809963011||52202||frame0	G1	-
TARGET	kma0052261	Kalanchoe_marnieriana||scaffold_183||451650||452879||Kalax.0183s0054.1.v1.1||1||CDS||809993513||52261||frame0	G1	-
TARGET	kma0054618	Kalanchoe_marnieriana||scaffold_566||101007||102314||Kalax.0566s0020.1.v1.1||1||CDS||810185113||54618||frame0	G1	-
TARGET	kma0055587	Kalanchoe_marnieriana||scaffold_13||214571||216154||Kalax.0013s0031.1.v1.1||1||CDS||809944129||55587||frame0	G1	-
TARGET	kma0059535	Kalanchoe_marnieriana||scaffold_85||626968||628252||Kalax.0085s0100.1.v1.1||-1||CDS||810329045||59535||frame0	G1	-
TARGET	kma0061871	Kalanchoe_marnieriana||scaffold_1924||1311||2774||Kalax.1924s0001.1.v1.1||-1||CDS||809999284||61871||frame0	G1	-
TARGET	kma0063298	Kalanchoe_marnieriana||scaffold_3||823397||825048||Kalax.0003s0108.1.v1.1||1||CDS||810057260||63298||frame0	G1	-
TARGET	kma0065583	Kalanchoe_marnieriana||scaffold_60||501473||504860||Kalax.0060s0072.1.v1.1||1||CDS||810205531||65583||frame0	G1	-
TARGET	lal0013685	LA_scaffold1598_29	G1	-
TARGET	lal0016484	LA_scaffold1848_62	G1	-
TARGET	lan0007320	lupan.Tanjil.gnm1.ann1.Lup014969.1	G1	-
TARGET	lan0007321	lupan.Tanjil.gnm1.ann1.Lup014970.1	G1	-
TARGET	lan0018818	lupan.Tanjil.gnm1.ann1.Lup032991.1	G1	-
TARGET	lan0025025	lupan.Tanjil.gnm1.ann1.Lup009100.1	G1	-
TARGET	lan0025026	lupan.Tanjil.gnm1.ann1.Lup009101.1	G1	-
TARGET	lch0009396	Lchi20819	G1	-
TARGET	lch0009401	Lchi20824	G1	-
TARGET	lch0009414	Lchi20837	G1	-
TARGET	lch0009418	Lchi20841	G1	-
TARGET	lch0009683	Lchi32898	G1	-
TARGET	lch0010322	Lchi27505	G1	-
TARGET	lch0017084	Lchi04550	G1	-
TARGET	lch0020522	Lchi24566	G1	-
TARGET	lch0023817	Lchi27181	G1	-
TARGET	lch0028442	Lchi35382	G1	-
TARGET	lch0031017	Lchi24484	G1	-
TARGET	lja0024892	LjT17L12.20.nd	G1	-
TARGET	lja0031486	chr2.CM0081.120.nc	G1	-
TARGET	lja0038706	chr4.LjT16L01.180.nd	G1	-
TARGET	lja0038711	chr4.LjT16L01.220.nd	G1	-
TARGET	lja0038712	chr4.LjT16L01.230.nd	G1	-
TARGET	lja0038714	chr4.LjT16L01.250.nd	G1	-
TARGET	lja0040725	chr5.LjT17D03.20.nd	G1	-
TARGET	lja0041710	chr6.CM0314.830.nd	G1	-
TARGET	lpu0000305	Labpu000023g0032.1	G1	-
TARGET	lpu0001560	Labpu000066g0139.1	G1	-
TARGET	lpu0002923	Labpu000082g0014.1	G1	-
TARGET	lpu0008855	Labpu000442g0015.1	G1	-
TARGET	lpu0008967	Labpu000448g0009.1	G1	-
TARGET	lpu0016090	Labpu001863g0053.1	G1	-
TARGET	lsa0003614	Lsat_1_v5_gn_7_82381.1	G1	-
TARGET	lsa0006363	Lsat_1_v5_gn_3_120181.1	G1	-
TARGET	lsa0007851	Lsat_1_v5_gn_3_83081.1	G1	-
TARGET	lsa0010297	Lsat_1_v5_gn_3_83141.2	G1	-
TARGET	lsa0010298	Lsat_1_v5_gn_3_83141.3	G1	-
TARGET	lsa0010497	Lsat_1_v5_gn_3_56201.1	G1	-
TARGET	lsa0010806	Lsat_1_v5_gn_3_51680.2	G1	-
TARGET	lsa0011461	Lsat_1_v5_gn_3_116061.1	G1	-
TARGET	lsa0011842	Lsat_1_v5_gn_3_56241.1	G1	-
TARGET	lsa0011974	Lsat_1_v5_gn_3_120220.1	G1	-
TARGET	lsa0012925	Lsat_1_v5_gn_9_115301.1	G1	-
TARGET	lsa0012941	Lsat_1_v5_gn_9_45161.4	G1	-
TARGET	lsa0017649	Lsat_1_v5_gn_9_110341.1	G1	-
TARGET	lsa0025363	Lsat_1_v5_gn_4_116280.1	G1	-
TARGET	lsa0026695	Lsat_1_v5_gn_0_20400.1	G1	-
TARGET	lsa0027412	Lsat_1_v5_gn_6_21561.1	G1	-
TARGET	lsa0031683	Lsat_1_v5_gn_6_25901.1	G1	-
TARGET	lsa0032349	Lsat_1_v5_gn_6_3301.1	G1	-
TARGET	lsa0032869	Lsat_1_v5_gn_1_103080.1	G1	-
TARGET	lsa0034751	Lsat_1_v5_gn_1_117340.1	G1	-
TARGET	lsa0035061	Lsat_1_v5_gn_1_125361.1	G1	-
TARGET	lsa0035062	Lsat_1_v5_gn_1_125361.2	G1	-
TARGET	lsa0038283	Lsat_1_v5_gn_1_120200.1	G1	-
TARGET	lsa0040920	Lsat_1_v5_gn_8_20100.1	G1	-
TARGET	lsa0041012	Lsat_1_v5_gn_8_120080.1	G1	-
TARGET	lsa0042962	Lsat_1_v5_gn_8_19781.1	G1	-
TARGET	lsa0044721	Lsat_1_v5_gn_8_19841.1	G1	-
TARGET	lsa0047594	Lsat_1_v5_gn_2_5241.1	G1	-
TARGET	lsa0048099	Lsat_1_v5_gn_2_5301.1	G1	-
TARGET	lsa0048507	Lsat_1_v5_gn_2_84581.2	G1	-
TARGET	lsa0048626	Lsat_1_v5_gn_2_5341.1	G1	-
TARGET	lsa0048930	Lsat_1_v5_gn_2_4121.1	G1	-
TARGET	lsa0050061	Lsat_1_v5_gn_2_5401.1	G1	-
TARGET	lsa0052476	Lsat_1_v5_gn_2_5381.1	G1	-
TARGET	lsa0052971	Lsat_1_v5_gn_2_77001.1	G1	-
TARGET	lsa0053662	Lsat_1_v5_gn_2_77061.1	G1	-
TARGET	lsi0005328	Lsi09G017810.1	G1	-
TARGET	lsi0006572	Lsi08G016190.1	G1	-
TARGET	lsi0006573	Lsi08G016180.1	G1	-
TARGET	lsi0006592	Lsi08G016170.1	G1	-
TARGET	lsi0009176	Lsi03G010430.1	G1	-
TARGET	lsi0009423	Lsi03G010480.1	G1	-
TARGET	lsi0010183	Lsi02G002980.1	G1	-
TARGET	lsi0010184	Lsi02G003000.1	G1	-
TARGET	lsi0010286	Lsi02G004770.1	G1	-
TARGET	lsi0012098	Lsi04G006470.1	G1	-
TARGET	lsi0020130	Lsi07G000710.1	G1	-
TARGET	lsi0020146	Lsi07G000730.1	G1	-
TARGET	lsi0022020	Lsi06G016130.1	G1	-
TARGET	lsi0022021	Lsi06G016110.1	G1	-
TARGET	lus0000319	lus0000319	G1	-
TARGET	lus0001107	lus0001107	G1	-
TARGET	lus0002893	lus0002893	G1	-
TARGET	lus0004441	lus0004441	G1	-
TARGET	lus0005361	lus0005361	G1	-
TARGET	lus0012759	lus0012759	G1	-
TARGET	lus0013231	lus0013231	G1	-
TARGET	lus0014695	lus0014695	G1	-
TARGET	lus0016353	lus0016353	G1	-
TARGET	lus0017468	lus0017468	G1	-
TARGET	lus0017469	lus0017469	G1	-
TARGET	lus0017925	lus0017925	G1	-
TARGET	lus0019183	lus0019183	G1	-
TARGET	lus0021387	lus0021387	G1	-
TARGET	lus0021391	lus0021391	G1	-
TARGET	lus0021392	lus0021392	G1	-
TARGET	lus0023214	lus0023214	G1	-
TARGET	lus0025522	lus0025522	G1	-
TARGET	lus0026013	lus0026013	G1	-
TARGET	lus0026236	lus0026236	G1	-
TARGET	lus0026237	lus0026237	G1	-
TARGET	lus0028813	lus0028813	G1	-
TARGET	lus0028814	lus0028814	G1	-
TARGET	lus0030751	lus0030751	G1	-
TARGET	lus0035932	lus0035932	G1	-
TARGET	lus0036043	lus0036043	G1	-
TARGET	lus0036077	lus0036077	G1	-
TARGET	lus0036078	lus0036078	G1	-
TARGET	lus0036126	lus0036126	G1	-
TARGET	lus0036819	lus0036819	G1	-
TARGET	lus0036929	lus0036929	G1	-
TARGET	lus0037956	lus0037956	G1	-
TARGET	lus0038689	lus0038689	G1	-
TARGET	lus0039330	lus0039330	G1	-
TARGET	lus0040354	lus0040354	G1	-
TARGET	lus0042433	lus0042433	G1	-
TARGET	lus0042994	lus0042994	G1	-
TARGET	mba0000834	TQE13578.1	G1	-
TARGET	mba0004138	TQE10274.1	G1	-
TARGET	mba0006930	TQE07482.1	G1	-
TARGET	mba0015211	TQD99200.1	G1	-
TARGET	mba0015212	TQD99199.1	G1	-
TARGET	mba0019114	TQD95297.1	G1	-
TARGET	mba0024485	TQD89926.1	G1	-
TARGET	mba0024486	TQD89925.1	G1	-
TARGET	mba0024487	TQD89924.1	G1	-
TARGET	mba0024489	TQD89922.1	G1	-
TARGET	mba0025173	TQD89238.1	G1	-
TARGET	mba0025188	TQD89223.1	G1	-
TARGET	mba0025189	TQD89222.1	G1	-
TARGET	mba0025190	TQD89221.1	G1	-
TARGET	mba0025191	TQD89220.1	G1	-
TARGET	mba0027424	TQD86987.1	G1	-
TARGET	mba0027425	TQD86986.1	G1	-
TARGET	mba0027847	TQD86564.1	G1	-
TARGET	mba0028879	TQD85532.1	G1	-
TARGET	mba0036882	TQD77529.1	G1	-
TARGET	mba0036883	TQD77528.1	G1	-
TARGET	mba0039072	TQD75339.1	G1	-
TARGET	mba0039076	TQD75335.1	G1	-
TARGET	mba0041511	TQD72900.1	G1	-
TARGET	mba0042527	TQD71884.1	G1	-
TARGET	mba0042528	TQD71883.1	G1	-
TARGET	mba0042529	TQD71882.1	G1	-
TARGET	mba0043197	TQD71214.1	G1	-
TARGET	mba0044701	TQD69710.1	G1	-
TARGET	mch0006688	XP_022151916.1	G1	-
TARGET	mch0008905	XP_022149428.1	G1	-
TARGET	mch0008906	XP_022149427.1	G1	-
TARGET	mch0008907	XP_022149426.1	G1	-
TARGET	mch0008908	XP_022149425.1	G1	-
TARGET	mch0008909	XP_022149424.1	G1	-
TARGET	mch0008910	XP_022149423.1	G1	-
TARGET	mch0008925	XP_022149405.1	G1	-
TARGET	mch0012701	XP_022145192.1	G1	-
TARGET	mch0014409	XP_022143303.1	G1	-
TARGET	mch0014410	XP_022143301.1	G1	-
TARGET	mch0018979	XP_022138215.1	G1	-
TARGET	mch0018980	XP_022138214.1	G1	-
TARGET	mch0019000	XP_022138192.1	G1	-
TARGET	mch0019325	XP_022137834.1	G1	-
TARGET	mch0019340	XP_022137817.1	G1	-
TARGET	mch0019604	XP_022137523.1	G1	-
TARGET	mch0021355	XP_022135580.1	G1	-
TARGET	mch0021630	XP_022135273.1	G1	-
TARGET	mch0024483	XP_022132095.1	G1	-
TARGET	mch0024511	XP_022132064.1	G1	-
TARGET	mco0000490	Maca032978-RA	G1	-
TARGET	mco0000492	Maca021481-RA	G1	-
TARGET	mco0000493	Maca023103-RA	G1	-
TARGET	mco0000494	Maca025925-RA	G1	-
TARGET	mco0000495	Maca033721-RA	G1	-
TARGET	mco0000496	Maca017348-RA	G1	-
TARGET	mco0001103	Maca006032-RA	G1	-
TARGET	mco0001934	Maca007056-RA	G1	-
TARGET	mco0003404	Maca033942-RA	G1	-
TARGET	mco0004596	Maca009900-RA	G1	-
TARGET	mco0007793	Maca034241-RA	G1	-
TARGET	mco0018905	Maca022952-RA	G1	-
TARGET	mco0019013	Maca018631-RA	G1	-
TARGET	mco0020934	Maca000108-RA	G1	-
TARGET	mdo0001269	MDP0000253114	G1	-
TARGET	mdo0003699	MDP0000295350	G1	-
TARGET	mdo0003751	MDP0000671808	G1	-
TARGET	mdo0010681	MDP0000253113	G1	-
TARGET	mdo0012735	MDP0000298680	G1	-
TARGET	mdo0013245	MDP0000927151	G1	-
TARGET	mdo0023070	MDP0000184518	G1	-
TARGET	mdo0023656	MDP0000269595	G1	-
TARGET	mdo0030300	MDP0000140679	G1	-
TARGET	mdo0034543	MDP0000253112	G1	-
TARGET	mdo0043950	MDP0000164256	G1	-
TARGET	mdo0056293	MDP0000120594	G1	-
TARGET	mdo0059600	MDP0000189057	G1	-
TARGET	mdo0062189	MDP0000939182	G1	-
TARGET	mdo0064169	MDP0000279783	G1	-
TARGET	mdo0067785	MDP0000862090	G1	-
TARGET	mdo0067881	MDP0000234244	G1	-
TARGET	mdo0068987	MDP0000267429	G1	-
TARGET	mdo0069059	MDP0000207879	G1	-
TARGET	mdo0072248	MDP0000829076	G1	-
TARGET	mno0001789	L484_001736.p01	G1	-
TARGET	mno0001790	L484_001737.p01	G1	-
TARGET	mno0004144	L484_020695.p01	G1	-
TARGET	mno0005283	L484_006266.p01	G1	-
TARGET	mno0007777	L484_024870.p01	G1	-
TARGET	mno0013370	L484_027592.p01	G1	-
TARGET	mno0013372	L484_027595.p01	G1	-
TARGET	mno0013374	L484_027598.p01	G1	-
TARGET	mno0013375	L484_027599.p01	G1	-
TARGET	mno0013376	L484_027600.p01	G1	-
TARGET	mno0013377	L484_027601.p01	G1	-
TARGET	mno0013378	L484_027602.p01	G1	-
TARGET	mno0013379	L484_027603.p01	G1	-
TARGET	mno0013380	L484_027604.p01	G1	-
TARGET	mno0016507	L484_017033.p01	G1	-
TARGET	mno0016514	L484_017040.p01	G1	-
TARGET	mno0016517	L484_017043.p01	G1	-
TARGET	mno0026395	L484_000993.p01	G1	-
TARGET	mno0026397	L484_000995.p01	G1	-
TARGET	mol0002879	MoBGI034524g0109.1	G1	-
TARGET	mol0010542	MoBGI036183g0018.1	G1	-
TARGET	mol0015784	MoBGI036338g0074.1	G1	-
TARGET	mol0015785	MoBGI036338g0075.1	G1	-
TARGET	mol0015791	MoBGI036338g0081.1	G1	-
TARGET	mpr0001874	RDX60711.1	G1	-
TARGET	mpr0011647	RDX70484.1	G1	-
TARGET	mpr0020829	RDX79666.1	G1	-
TARGET	mpr0022162	RDX80999.1	G1	-
TARGET	mpr0042278	RDY01116.1	G1	-
TARGET	mpr0051231	RDY10069.1	G1	-
TARGET	nat0002050	NIATv7_g61702.t1	G1	-
TARGET	nat0002603	NIATv7_g32580.t1	G1	-
TARGET	nat0003630	NIATv7_g08565.t1	G1	-
TARGET	nat0004317	NIATv7_g54841.t1	G1	-
TARGET	nat0005718	NIATv7_g17261.t1	G1	-
TARGET	nat0008381	NIATv7_g21274.t1	G1	-
TARGET	nat0009464	NIATv7_g21787.t1	G1	-
TARGET	nat0010721	NIATv7_g32566.t1	G1	-
TARGET	nat0011990	NIATv7_g01383.t1	G1	-
TARGET	nat0012486	NIATv7_g31483.t1	G1	-
TARGET	nat0012652	NIATv7_g58705.t1	G1	-
TARGET	nat0012755	NIATv7_g11979.t1	G1	-
TARGET	nat0014173	NIATv7_g61756.t1	G1	-
TARGET	nat0015004	NIATv7_g15252.t1	G1	-
TARGET	nat0016448	NIATv7_g18877.t1	G1	-
TARGET	nat0017206	NIATv7_g17246.t1	G1	-
TARGET	nat0017270	NIATv7_g04553.t1	G1	-
TARGET	nat0018443	NIATv7_g05528.t1	G1	-
TARGET	nat0018446	NIATv7_g05529.t1	G1	-
TARGET	nat0020628	NIATv7_g15533.t1	G1	-
TARGET	nat0020878	NIATv7_g06682.t1	G1	-
TARGET	nat0020880	NIATv7_g06683.t1	G1	-
TARGET	nat0023957	NIATv7_g13823.t1	G1	-
TARGET	nat0024139	NIATv7_g21762.t1	G1	-
TARGET	nat0026973	NIATv7_g22984.t1	G1	-
TARGET	nat0029148	NIATv7_g54239.t1	G1	-
TARGET	nat0031648	NIATv7_g38820.t1	G1	-
TARGET	nat0032439	NIATv7_g42350.t1	G1	-
TARGET	nbe0000242	Nicotiana_benthamiana||Niben044Scf00009594||25660||26916||NbS00009594g0001.1||-1||CDS||2132432998||237||frame0	G1	-
TARGET	nbe0003492	Nicotiana_benthamiana||Niben044Scf00002359||23047||24306||NbS00002359g0001.1||-1||CDS||2132329684||3467||frame0	G1	-
TARGET	nbe0004567	Nicotiana_benthamiana||Niben044Scf00000845||160429||161727||NbS00000845g0004.1||1||CDS||2132307669||4537||frame0	G1	-
TARGET	nbe0005413	Nicotiana_benthamiana||Niben044Scf00004370||77864||79216||NbS00004370g0004.1||-1||CDS||2132358777||5383||frame0	G1	-
TARGET	nbe0008654	Nicotiana_benthamiana||Niben044Scf00000067||308413||309750||NbS00000067g0205.1||1||CDS||2132296368||8609||frame0	G1	-
TARGET	nbe0010780	Nicotiana_benthamiana||Niben044Scf00010097||81971||100321||NbS00010097g0010.1||1||CDS||2132440399||10715||frame0	G1	-
TARGET	nbe0016495	Nicotiana_benthamiana||Niben044Scf00012431||65446||66755||NbS00012431g0004.1||-1||CDS||2132470512||16380||frame0	G1	-
TARGET	nbe0025626	Nicotiana_benthamiana||Niben044Scf00012356||71004||72296||NbS00012356g0004.1||-1||CDS||2132469223||25411||frame0	G1	-
TARGET	nbe0026745	Nicotiana_benthamiana||Niben044Scf00012181||47798||49610||NbS00012181g0005.1||-1||CDS||2132467307||26525||frame0	G1	-
TARGET	nbe0031372	Nicotiana_benthamiana||Niben044Scf00000067||330351||331688||NbS00000067g0206.1||1||CDS||2132296327||31117||frame0	G1	-
TARGET	nbe0032021	Nicotiana_benthamiana||Niben044Scf00011189||218793||220855||NbS00011189g0106.1||-1||CDS||2132455302||31756||frame0	G1	-
TARGET	nbe0033784	Nicotiana_benthamiana||Niben044Scf00006931||101237||102547||NbS00006931g0102.1||-1||CDS||2132396525||33519||frame0	G1	-
TARGET	nsy0000885	XP_009757903.1	G1	-
TARGET	nsy0002123	XP_009759141.1	G1	-
TARGET	nsy0006162	XP_009763180.1	G1	-
TARGET	nsy0007445	XP_009764463.1	G1	-
TARGET	nsy0008972	XP_009765990.1	G1	-
TARGET	nsy0011352	XP_009768370.1	G1	-
TARGET	nsy0011355	XP_009768373.1	G1	-
TARGET	nsy0012077	XP_009769095.1	G1	-
TARGET	nsy0013786	XP_009770804.1	G1	-
TARGET	nsy0016444	XP_009773462.1	G1	-
TARGET	nsy0016769	XP_009773787.1	G1	-
TARGET	nsy0021554	XP_009778572.1	G1	-
TARGET	nsy0023299	XP_009780317.1	G1	-
TARGET	nsy0023594	XP_009780612.1	G1	-
TARGET	nsy0025242	XP_009782260.1	G1	-
TARGET	nsy0025243	XP_009782261.1	G1	-
TARGET	nsy0026352	XP_009783370.1	G1	-
TARGET	nsy0026378	XP_009783396.1	G1	-
TARGET	nsy0026665	XP_009783683.1	G1	-
TARGET	nsy0033130	XP_009790148.1	G1	-
TARGET	nsy0033665	XP_009790683.1	G1	-
TARGET	nsy0039783	XP_009796801.1	G1	-
TARGET	nta0001133	XP_016433269.1	G1	-
TARGET	nta0001134	XP_016433270.1	G1	-
TARGET	nta0002463	XP_016434599.1	G1	-
TARGET	nta0003655	XP_016435791.1	G1	-
TARGET	nta0005780	XP_016437916.1	G1	-
TARGET	nta0008110	XP_016440246.1	G1	-
TARGET	nta0010528	XP_016442664.1	G1	-
TARGET	nta0012319	XP_016444455.1	G1	-
TARGET	nta0015189	XP_016447325.1	G1	-
TARGET	nta0015725	XP_016447861.1	G1	-
TARGET	nta0016457	XP_016448593.1	G1	-
TARGET	nta0017213	XP_016449349.1	G1	-
TARGET	nta0018471	XP_016450607.1	G1	-
TARGET	nta0019119	XP_016451255.1	G1	-
TARGET	nta0020905	XP_016453041.1	G1	-
TARGET	nta0021776	XP_016453912.1	G1	-
TARGET	nta0022746	XP_016454882.1	G1	-
TARGET	nta0027759	XP_016459895.1	G1	-
TARGET	nta0029596	XP_016461732.1	G1	-
TARGET	nta0030805	XP_016462941.1	G1	-
TARGET	nta0032745	XP_016464881.1	G1	-
TARGET	nta0035503	XP_016467639.1	G1	-
TARGET	nta0041978	XP_016474114.1	G1	-
TARGET	nta0043414	XP_016475550.1	G1	-
TARGET	nta0044973	XP_016477109.1	G1	-
TARGET	nta0045229	XP_016477365.1	G1	-
TARGET	nta0048778	XP_016480914.1	G1	-
TARGET	nta0050839	XP_016482975.1	G1	-
TARGET	nta0051998	XP_016484134.1	G1	-
TARGET	nta0053993	XP_016486129.1	G1	-
TARGET	nta0053994	XP_016486130.1	G1	-
TARGET	nta0054098	XP_016486234.1	G1	-
TARGET	nta0055250	XP_016487386.1	G1	-
TARGET	nta0055251	XP_016487387.1	G1	-
TARGET	nta0057897	XP_016490033.1	G1	-
TARGET	nta0062119	XP_016494255.1	G1	-
TARGET	nta0062873	XP_016495009.1	G1	-
TARGET	nta0065367	XP_016497503.1	G1	-
TARGET	nta0067522	XP_016499658.1	G1	-
TARGET	nta0068592	XP_016500728.1	G1	-
TARGET	nta0072136	XP_016504272.1	G1	-
TARGET	nta0072947	XP_016505083.1	G1	-
TARGET	nta0073438	XP_016505574.1	G1	-
TARGET	nta0074900	XP_016507036.1	G1	-
TARGET	nta0076437	XP_016508573.1	G1	-
TARGET	nta0076441	XP_016508577.1	G1	-
TARGET	nta0076560	XP_016508696.1	G1	-
TARGET	nta0077864	XP_016510000.1	G1	-
TARGET	nta0078216	XP_016510352.1	G1	-
TARGET	nta0079485	XP_016511621.1	G1	-
TARGET	nta0082724	XP_016514860.1	G1	-
TARGET	nto0004885	XP_018631230.1	G1	-
TARGET	nto0008228	XP_009606783.2	G1	-
TARGET	nto0009687	XP_018633888.1	G1	-
TARGET	nto0013460	XP_018631310.1	G1	-
TARGET	nto0014142	XP_009604796.1	G1	-
TARGET	nto0014661	XP_009604081.1	G1	-
TARGET	nto0015154	XP_009603396.1	G1	-
TARGET	nto0015538	XP_009602833.1	G1	-
TARGET	nto0015827	XP_009602470.1	G1	-
TARGET	nto0024007	XP_009590647.1	G1	-
TARGET	nto0025394	XP_009588593.1	G1	-
TARGET	nto0025482	XP_009588476.1	G1	-
TARGET	nto0027128	XP_009631587.1	G1	-
TARGET	nto0028100	XP_009630197.1	G1	-
TARGET	nto0035038	XP_009620257.1	G1	-
TARGET	nto0036698	XP_009617836.1	G1	-
TARGET	nto0037866	XP_009616124.1	G1	-
TARGET	nto0040458	XP_009612504.1	G1	-
TARGET	nto0040562	XP_009612347.1	G1	-
TARGET	nto0041685	XP_009610733.1	G1	-
TARGET	nto0041762	XP_009610633.1	G1	-
TARGET	nto0041898	XP_009610450.1	G1	-
TARGET	nto0042897	XP_009608981.1	G1	-
TARGET	nto0044355	XP_009606831.1	G1	-
TARGET	nto0044651	XP_009606423.1	G1	-
TARGET	nto0046933	XP_009628337.1	G1	-
TARGET	oeu0001344	OE6A002081P1	G1	-
TARGET	oeu0007907	OE6A012161P1	G1	-
TARGET	oeu0017477	OE6A026894P1	G1	-
TARGET	oeu0021492	OE6A033203P1	G1	-
TARGET	oeu0026750	OE6A041157P1	G1	-
TARGET	oeu0027460	OE6A042267P1	G1	-
TARGET	oeu0028612	OE6A044078P1	G1	-
TARGET	oeu0030726	OE6A047336P1	G1	-
TARGET	oeu0035082	OE6A053913P1	G1	-
TARGET	oeu0041168	OE6A063142P1	G1	-
TARGET	oeu0055656	OE6A085281P1	G1	-
TARGET	oeu0062899	OE6A096251P1	G1	-
TARGET	oeu0064378	OE6A098513P1	G1	-
TARGET	oeu0071878	OE6A109746P1	G1	-
TARGET	oeu0072433	OE6A110618P1	G1	-
TARGET	oeu0073752	OE6A112630P1	G1	-
TARGET	oeu0073861	OE6A112801P1	G1	-
TARGET	oeu0074964	OE6A114537P1	G1	-
TARGET	pal0000272	XP_028783041.1	G1	-
TARGET	pal0003881	XP_028779029.1	G1	-
TARGET	pal0003882	XP_028779028.1	G1	-
TARGET	pal0003885	XP_028779025.1	G1	-
TARGET	pal0003886	XP_028779024.1	G1	-
TARGET	pal0003887	XP_028779023.1	G1	-
TARGET	pal0003889	XP_028779020.1	G1	-
TARGET	pal0003894	XP_028779015.1	G1	-
TARGET	pal0005778	XP_028776929.1	G1	-
TARGET	pal0010842	XP_028771313.1	G1	-
TARGET	pal0010847	XP_028771308.1	G1	-
TARGET	pal0026188	XP_028754300.1	G1	-
TARGET	pal0026189	XP_028754299.1	G1	-
TARGET	pal0031154	XP_028806379.1	G1	-
TARGET	pal0031156	XP_028806377.1	G1	-
TARGET	pal0032489	XP_028804912.1	G1	-
TARGET	pal0032507	XP_028804894.1	G1	-
TARGET	pal0032508	XP_028804893.1	G1	-
TARGET	pal0032540	XP_028804859.1	G1	-
TARGET	pal0032848	XP_028804523.1	G1	-
TARGET	pal0041084	XP_028795330.1	G1	-
TARGET	pal0042844	XP_028793393.1	G1	-
TARGET	pal0042845	XP_028793392.1	G1	-
TARGET	pal0042847	XP_028793390.1	G1	-
TARGET	pal0042848	XP_028793388.1	G1	-
TARGET	pal0042849	XP_028793387.1	G1	-
TARGET	pal0042850	XP_028793386.1	G1	-
TARGET	pal0054651	XP_028754272.1	G1	-
TARGET	pal0054652	XP_028754265.1	G1	-
TARGET	pal0054653	XP_028754259.1	G1	-
TARGET	pav0004494	Pav_sc0000095.1_g090.1.br	G1	-
TARGET	pav0004495	Pav_sc0000095.1_g100.1.br	G1	-
TARGET	pav0004496	Pav_sc0000095.1_g110.1.br	G1	-
TARGET	pav0004497	Pav_sc0000095.1_g120.1.br	G1	-
TARGET	pav0004498	Pav_sc0000095.1_g130.1.br	G1	-
TARGET	pav0004499	Pav_sc0000095.1_g140.1.br	G1	-
TARGET	pav0004501	Pav_sc0000095.1_g160.1.br	G1	-
TARGET	pav0004503	Pav_sc0000095.1_g180.1.br	G1	-
TARGET	pav0004506	Pav_sc0000095.1_g210.1.br	G1	-
TARGET	pav0004507	Pav_sc0000095.1_g220.1.br	G1	-
TARGET	pav0004511	Pav_sc0000095.1_g260.1.br	G1	-
TARGET	pav0010782	Pav_sc0000351.1_g520.1.br	G1	-
TARGET	pav0020329	Pav_sc0000791.1_g210.1.br	G1	-
TARGET	pav0020330	Pav_sc0000791.1_g220.1.br	G1	-
TARGET	pav0020331	Pav_sc0000791.1_g230.1.br	G1	-
TARGET	pav0028657	Pav_sc0001429.1_g020.1.br	G1	-
TARGET	pav0028666	Pav_sc0001429.1_g120.1.br	G1	-
TARGET	pav0028674	Pav_sc0001429.1_g200.1.br	G1	-
TARGET	pav0035109	Pav_sc0002479.1_g080.1.br	G1	-
TARGET	pav0035114	Pav_sc0002479.1_g150.1.br	G1	-
TARGET	pav0035115	Pav_sc0002479.1_g160.1.br	G1	-
TARGET	pav0035117	Pav_sc0002479.1_g180.1.br	G1	-
TARGET	pav0035136	Pav_sc0002479.1_g380.1.br	G1	-
TARGET	pav0035148	Pav_sc0002479.1_g560.1.mk	G1	-
TARGET	pav0037134	Pav_sc0003131.1_g010.1.br	G1	-
TARGET	pav0037275	Pav_sc0003148.1_g040.1.br	G1	-
TARGET	pav0037276	Pav_sc0003148.1_g050.1.br	G1	-
TARGET	pav0037277	Pav_sc0003148.1_g060.1.br	G1	-
TARGET	pav0038682	Pav_sc0003945.1_g040.1.br	G1	-
TARGET	pav0038692	Pav_sc0003947.1_g010.1.br	G1	-
TARGET	pav0040507	Pav_sc0005880.1_g030.1.br	G1	-
TARGET	pav0040779	Pav_sc0006109.1_g040.1.br	G1	-
TARGET	pav0040808	Pav_sc0006149.1_g040.1.br	G1	-
TARGET	pav0043570	Pav_sc0012305.1_g010.1.br	G1	-
TARGET	pax0000549	Peaxi162Scf00003g01510.1	G1	-
TARGET	pax0000669	Peaxi162Scf00003g00335.1	G1	-
TARGET	pax0000672	Peaxi162Scf00003g00342.1	G1	-
TARGET	pax0000817	Peaxi162Scf00003g00487.1	G1	-
TARGET	pax0000851	Peaxi162Scf00003g00524.1	G1	-
TARGET	pax0000852	Peaxi162Scf00003g05244.1	G1	-
TARGET	pax0001060	Peaxi162Scf00005g04415.1	G1	-
TARGET	pax0001609	Peaxi162Scf00009g00351.1	G1	-
TARGET	pax0002125	Peaxi162Scf00014g00174.1	G1	-
TARGET	pax0003032	Peaxi162Scf00020g00115.1	G1	-
TARGET	pax0003461	Peaxi162Scf00025g00327.1	G1	-
TARGET	pax0005065	Peaxi162Scf00046g00121.1	G1	-
TARGET	pax0009502	Peaxi162Scf00117g00015.1	G1	-
TARGET	pax0010664	Peaxi162Scf00133g01113.1	G1	-
TARGET	pax0010901	Peaxi162Scf00139g01113.1	G1	-
TARGET	pax0011831	Peaxi162Scf00160g00833.1	G1	-
TARGET	pax0012315	Peaxi162Scf00169g00014.1	G1	-
TARGET	pax0012316	Peaxi162Scf00169g00223.1	G1	-
TARGET	pax0012334	Peaxi162Scf00169g00062.1	G1	-
TARGET	pax0012341	Peaxi162Scf00169g00073.1	G1	-
TARGET	pax0012713	Peaxi162Scf00175g01023.1	G1	-
TARGET	pax0012716	Peaxi162Scf00175g01035.1	G1	-
TARGET	pax0012720	Peaxi162Scf00175g00112.1	G1	-
TARGET	pax0012741	Peaxi162Scf00176g00086.1	G1	-
TARGET	pax0012745	Peaxi162Scf00176g00104.1	G1	-
TARGET	pax0013088	Peaxi162Scf00186g00093.1	G1	-
TARGET	pax0013158	Peaxi162Scf00188g00713.1	G1	-
TARGET	pax0013161	Peaxi162Scf00188g00081.1	G1	-
TARGET	pax0013184	Peaxi162Scf00188g00119.1	G1	-
TARGET	pax0013200	Peaxi162Scf00188g01311.1	G1	-
TARGET	pax0013201	Peaxi162Scf00188g00134.1	G1	-
TARGET	pax0013627	Peaxi162Scf00198g00710.1	G1	-
TARGET	pax0013658	Peaxi162Scf00198g00155.1	G1	-
TARGET	pax0016519	Peaxi162Scf00284g01042.1	G1	-
TARGET	pax0017001	Peaxi162Scf00299g00053.1	G1	-
TARGET	pax0017043	Peaxi162Scf00299g01014.1	G1	-
TARGET	pax0017044	Peaxi162Scf00299g00103.1	G1	-
TARGET	pax0017049	Peaxi162Scf00299g01125.1	G1	-
TARGET	pax0017053	Peaxi162Scf00299g01113.1	G1	-
TARGET	pax0017287	Peaxi162Scf00305g00081.1	G1	-
TARGET	pax0017752	Peaxi162Scf00321g00072.1	G1	-
TARGET	pax0018362	Peaxi162Scf00342g00001.1	G1	-
TARGET	pax0019426	Peaxi162Scf00375g00003.1	G1	-
TARGET	pax0019427	Peaxi162Scf00375g00013.1	G1	-
TARGET	pax0021379	Peaxi162Scf00444g00619.1	G1	-
TARGET	pax0022232	Peaxi162Scf00479g00081.1	G1	-
TARGET	pax0022544	Peaxi162Scf00498g00021.1	G1	-
TARGET	pax0023084	Peaxi162Scf00529g00012.1	G1	-
TARGET	pax0023269	Peaxi162Scf00538g00001.1	G1	-
TARGET	pax0023274	Peaxi162Scf00538g00013.1	G1	-
TARGET	pax0023530	Peaxi162Scf00548g00221.1	G1	-
TARGET	pax0023879	Peaxi162Scf00565g00313.1	G1	-
TARGET	pax0023908	Peaxi162Scf00568g00031.1	G1	-
TARGET	pax0024168	Peaxi162Scf00583g00516.1	G1	-
TARGET	pax0024237	Peaxi162Scf00588g00051.1	G1	-
TARGET	pax0025019	Peaxi162Scf00636g00042.1	G1	-
TARGET	pax0026579	Peaxi162Scf00724g00072.1	G1	-
TARGET	pax0027619	Peaxi162Scf00798g00002.1	G1	-
TARGET	pax0028617	Peaxi162Scf00893g00021.1	G1	-
TARGET	pax0029166	Peaxi162Scf00942g00111.1	G1	-
TARGET	pax0030737	Peaxi162Scf01143g00008.1	G1	-
TARGET	pax0031359	Peaxi162Scf01276g00003.1	G1	-
TARGET	pax0031911	Peaxi162Scf01442g00002.1	G1	-
TARGET	pax0032265	Peaxi162Scf01732g00002.1	G1	-
TARGET	pax0032648	Peaxi162Scf14738g00001.1	G1	-
TARGET	pbe0004698	GWHPAAYT004698	G1	-
TARGET	pbe0004701	GWHPAAYT004701	G1	-
TARGET	pbe0004703	GWHPAAYT004703	G1	-
TARGET	pbe0004704	GWHPAAYT004704	G1	-
TARGET	pbe0004707	GWHPAAYT004707	G1	-
TARGET	pbe0005523	GWHPAAYT005523	G1	-
TARGET	pbe0013978	GWHPAAYT013978	G1	-
TARGET	pbe0013983	GWHPAAYT013983	G1	-
TARGET	pbe0013984	GWHPAAYT013984	G1	-
TARGET	pbe0013996	GWHPAAYT013996	G1	-
TARGET	pbe0014034	GWHPAAYT014034	G1	-
TARGET	pbe0016586	GWHPAAYT016586	G1	-
TARGET	pbe0017602	GWHPAAYT017602	G1	-
TARGET	pbe0025443	GWHPAAYT025443	G1	-
TARGET	pbe0025456	GWHPAAYT025456	G1	-
TARGET	pbe0025458	GWHPAAYT025458	G1	-
TARGET	pbe0033710	GWHPAAYT033710	G1	-
TARGET	pbe0035159	GWHPAAYT035159	G1	-
TARGET	pbe0042536	GWHPAAYT042536	G1	-
TARGET	pbe0043038	GWHPAAYT043038	G1	-
TARGET	pbe0043039	GWHPAAYT043039	G1	-
TARGET	pbe0043042	GWHPAAYT043042	G1	-
TARGET	pbe0043043	GWHPAAYT043043	G1	-
TARGET	pbe0048085	GWHPAAYT048085	G1	-
TARGET	pbe0048087	GWHPAAYT048087	G1	-
TARGET	pbe0048099	GWHPAAYT048099	G1	-
TARGET	pbe0048109	GWHPAAYT048109	G1	-
TARGET	pbe0050596	GWHPAAYT050596	G1	-
TARGET	pbe0053962	GWHPAAYT053962	G1	-
TARGET	pbe0056899	GWHPAAYT056899	G1	-
TARGET	pbr0003057	rna3530	G1	-
TARGET	pbr0006021	rna6862	G1	-
TARGET	pbr0006110	rna6958	G1	-
TARGET	pbr0007970	rna9127	G1	-
TARGET	pbr0010687	rna12269	G1	-
TARGET	pbr0011614	rna13365	G1	-
TARGET	pbr0011615	rna13366	G1	-
TARGET	pbr0011633	rna13386	G1	-
TARGET	pbr0011634	rna13387	G1	-
TARGET	pbr0011722	rna13501	G1	-
TARGET	pbr0013763	rna15827	G1	-
TARGET	pbr0013764	rna15828	G1	-
TARGET	pbr0013766	rna15830	G1	-
TARGET	pbr0013767	rna15831	G1	-
TARGET	pbr0013768	rna15832	G1	-
TARGET	pbr0013852	rna15925	G1	-
TARGET	pbr0017321	rna20005	G1	-
TARGET	pbr0022166	rna25846	G1	-
TARGET	pbr0022167	rna25847	G1	-
TARGET	pbr0022168	rna25848	G1	-
TARGET	pbr0022169	rna25849	G1	-
TARGET	pbr0022170	rna25850	G1	-
TARGET	pbr0022171	rna25851	G1	-
TARGET	pbr0025652	rna29983	G1	-
TARGET	pbr0025657	rna29988	G1	-
TARGET	pbr0025659	rna29990	G1	-
TARGET	pbr0037458	rna44015	G1	-
TARGET	pbr0037459	rna44017	G1	-
TARGET	pde0000265	Podel.T047800.1.p	G1	-
TARGET	pde0006549	Podel.04G016200.1.p	G1	-
TARGET	pde0012149	Podel.15G129200.1.p	G1	-
TARGET	pde0012584	Podel.15G128800.1.p	G1	-
TARGET	pde0019634	Podel.19G001400.1.p	G1	-
TARGET	pde0019669	Podel.19G001700.1.p	G1	-
TARGET	pde0021206	Podel.08G208300.1.p	G1	-
TARGET	pde0021444	Podel.08G041700.1.p	G1	-
TARGET	pde0021789	Podel.08G041600.1.p	G1	-
TARGET	pde0023147	Podel.08G041500.1.p	G1	-
TARGET	pde0023516	Podel.08G205900.1.p	G1	-
TARGET	pde0027301	Podel.01G330400.1.p	G1	-
TARGET	pde0033659	Podel.05G026200.1.p	G1	-
TARGET	pde0034564	Podel.05G029700.1.p	G1	-
TARGET	pde0036069	Podel.05G033700.1.p	G1	-
TARGET	pde0036710	Podel.17G030700.1.p	G1	-
TARGET	pde0036856	Podel.17G010200.1.p	G1	-
TARGET	pde0042644	Podel.06G034600.1.p	G1	-
TARGET	pde0042975	Podel.06G010900.1.p	G1	-
TARGET	pde0045180	Podel.06G036100.1.p	G1	-
TARGET	pde0047935	Podel.07G154800.1.p	G1	-
TARGET	pde0048878	Podel.11G121500.1.p	G1	-
TARGET	pde0050473	Podel.11G125600.1.p	G1	-
TARGET	pde0054787	Podel.10G050300.1.p	G1	-
TARGET	pde0055306	Podel.10G048000.1.p	G1	-
TARGET	pde0056297	Podel.10G047700.1.p	G1	-
TARGET	pde0056569	Podel.10G048100.1.p	G1	-
TARGET	pde0056622	Podel.10G050200.1.p	G1	-
TARGET	pdo0001905	Pd.00g018010.m01-v1.0	G1	-
TARGET	pdo0003736	Pd.00g035070.m01-v1.0	G1	-
TARGET	pdo0003746	Pd.00g035150.m01-v1.0	G1	-
TARGET	pdo0003748	Pd.00g035170.m01-v1.0	G1	-
TARGET	pdo0003749	Pd.00g035180.m01-v1.0	G1	-
TARGET	pdo0003751	Pd.00g035190.m02-v1.0	G1	-
TARGET	pdo0003752	Pd.00g035200.m01-v1.0	G1	-
TARGET	pdo0003753	Pd.00g035210.m01-v1.0	G1	-
TARGET	pdo0003755	Pd.00g035230.m01-v1.0	G1	-
TARGET	pdo0003756	Pd.00g035240.m01-v1.0	G1	-
TARGET	pdo0003760	Pd.00g035280.m01-v1.0	G1	-
TARGET	pdo0003782	Pd.00g035490.m01-v1.0	G1	-
TARGET	pdo0005334	Pd.00g049990.m01-v1.0	G1	-
TARGET	pdo0005337	Pd.00g050020.m01-v1.0	G1	-
TARGET	pdo0005342	Pd.00g050070.m01-v1.0	G1	-
TARGET	pdo0005343	Pd.00g050080.m01-v1.0	G1	-
TARGET	pdo0005349	Pd.00g050140.m01-v1.0	G1	-
TARGET	pdo0005353	Pd.00g050180.m01-v1.0	G1	-
TARGET	pdo0005355	Pd.00g050200.m01-v1.0	G1	-
TARGET	pdo0005357	Pd.00g050220.m01-v1.0	G1	-
TARGET	pdo0005360	Pd.00g050250.m01-v1.0	G1	-
TARGET	pdo0005370	Pd.00g050350.m01-v1.0	G1	-
TARGET	pdo0005371	Pd.00g050360.m01-v1.0	G1	-
TARGET	pdo0005372	Pd.00g050370.m01-v1.0	G1	-
TARGET	pdo0005374	Pd.00g050390.m01-v1.0	G1	-
TARGET	pdo0005375	Pd.00g050400.m01-v1.0	G1	-
TARGET	pdo0005379	Pd.00g050440.m01-v1.0	G1	-
TARGET	pdo0005380	Pd.00g050450.m01-v1.0	G1	-
TARGET	pdo0005381	Pd.00g050460.m01-v1.0	G1	-
TARGET	pdo0005384	Pd.00g050490.m01-v1.0	G1	-
TARGET	pdo0005392	Pd.00g050570.m01-v1.0	G1	-
TARGET	pdo0005393	Pd.00g050580.m01-v1.0	G1	-
TARGET	pdo0005604	Pd.00g052550.m01-v1.0	G1	-
TARGET	pdo0013839	Pd.00g130000.m01-v1.0	G1	-
TARGET	pdo0019779	Pd.00g186140.m01-v1.0	G1	-
TARGET	pdo0024102	Pd.00g226690.m01-v1.0	G1	-
TARGET	pdo0024103	Pd.00g226700.m01-v1.0	G1	-
TARGET	pdo0024104	Pd.00g226710.m01-v1.0	G1	-
TARGET	pdo0024105	Pd.00g226720.m01-v1.0	G1	-
TARGET	pdo0027491	Pd.00g258940.m01-v1.0	G1	-
TARGET	pdo0029011	Pd.00g273260.m01-v1.0	G1	-
TARGET	pdo0029012	Pd.00g273270.m01-v1.0	G1	-
TARGET	pdo0029024	Pd.00g273380.m01-v1.0	G1	-
TARGET	pdo0033084	Pd.00g311740.m01-v1.0	G1	-
TARGET	pdo0034208	Pd.00g322310.m02-v1.0	G1	-
TARGET	pdo0034211	Pd.00g322340.m01-v1.0	G1	-
TARGET	pdo0034212	Pd.00g322350.m01-v1.0	G1	-
TARGET	pdo0034214	Pd.00g322360.m01-v1.0	G1	-
TARGET	pdo0034215	Pd.00g322370.m01-v1.0	G1	-
TARGET	pdo0034218	Pd.00g322400.m01-v1.0	G1	-
TARGET	pdo0034219	Pd.00g322410.m01-v1.0	G1	-
TARGET	pdo0034227	Pd.00g322490.m01-v1.0	G1	-
TARGET	pdo0034228	Pd.00g322500.m01-v1.0	G1	-
TARGET	pdo0034231	Pd.00g322530.m01-v1.0	G1	-
TARGET	pdo0034232	Pd.00g322540.m01-v1.0	G1	-
TARGET	pdo0034233	Pd.00g322550.m01-v1.0	G1	-
TARGET	pdo0034236	Pd.00g322580.m01-v1.0	G1	-
TARGET	pdo0034238	Pd.00g322600.m01-v1.0	G1	-
TARGET	pdo0034244	Pd.00g322660.m01-v1.0	G1	-
TARGET	pdo0034246	Pd.00g322680.m01-v1.0	G1	-
TARGET	pdo0034252	Pd.00g322740.m01-v1.0	G1	-
TARGET	pdo0034254	Pd.00g322750.m01-v1.0	G1	-
TARGET	pdo0034255	Pd.00g322760.m01-v1.0	G1	-
TARGET	pdo0034351	Pd.00g323660.m01-v1.0	G1	-
TARGET	pdo0037120	Pd.00g350000.m01-v1.0	G1	-
TARGET	pdo0037121	Pd.00g350010.m01-v1.0	G1	-
TARGET	pdo0057698	Pd.00g544820.m01-v1.0	G1	-
TARGET	pdo0057704	Pd.00g544880.m01-v1.0	G1	-
TARGET	pdo0057705	Pd.00g544890.m01-v1.0	G1	-
TARGET	pdo0057713	Pd.00g544970.m01-v1.0	G1	-
TARGET	pdo0057718	Pd.00g545000.m01-v1.0	G1	-
TARGET	pdo0057719	Pd.00g545010.m01-v1.0	G1	-
TARGET	pdo0057722	Pd.00g545030.m01-v1.0	G1	-
TARGET	pdo0057726	Pd.00g545070.m01-v1.0	G1	-
TARGET	pdo0057727	Pd.00g545080.m01-v1.0	G1	-
TARGET	pdo0057728	Pd.00g545090.m01-v1.0	G1	-
TARGET	pdo0074073	Pd.00g699840.m01-v1.0	G1	-
TARGET	pdo0077559	Pd.00g733020.m01-v1.0	G1	-
TARGET	pdo0079847	Pd.00g754680.m01-v1.0	G1	-
TARGET	pdo0079864	Pd.00g754840.m01-v1.0	G1	-
TARGET	pdo0079872	Pd.00g754920.m01-v1.0	G1	-
TARGET	pdo0079878	Pd.00g754970.m01-v1.0	G1	-
TARGET	pdo0079881	Pd.00g755000.m01-v1.0	G1	-
TARGET	pdo0079882	Pd.00g755010.m01-v1.0	G1	-
TARGET	pdo0079883	Pd.00g755020.m01-v1.0	G1	-
TARGET	pdo0086554	Pd.00g818150.m01-v1.0	G1	-
TARGET	pdo0088971	Pd.00g840780.m01-v1.0	G1	-
TARGET	pdo0089740	Pd.00g847980.m01-v1.0	G1	-
TARGET	pdo0093724	Pd.00g885610.m01-v1.0	G1	-
TARGET	pdo0103526	Pd.00g978670.m01-v1.0	G1	-
TARGET	pdo0103527	Pd.00g978680.m01-v1.0	G1	-
TARGET	pdo0108038	Pd.00g1021310.m01-v1.0	G1	-
TARGET	pdo0108040	Pd.00g1021320.m01-v1.0	G1	-
TARGET	pdo0108042	Pd.00g1021340.m01-v1.0	G1	-
TARGET	pdo0108049	Pd.00g1021410.m01-v1.0	G1	-
TARGET	pdo0108052	Pd.00g1021440.m01-v1.0	G1	-
TARGET	pdo0108054	Pd.00g1021460.m01-v1.0	G1	-
TARGET	pdo0108055	Pd.00g1021470.m01-v1.0	G1	-
TARGET	pdo0108057	Pd.00g1021490.m01-v1.0	G1	-
TARGET	pdo0108058	Pd.00g1021500.m01-v1.0	G1	-
TARGET	pdo0108061	Pd.00g1021530.m01-v1.0	G1	-
TARGET	pdo0108071	Pd.00g1021620.m01-v1.0	G1	-
TARGET	pdo0108074	Pd.00g1021650.m01-v1.0	G1	-
TARGET	pdo0108075	Pd.00g1021660.m01-v1.0	G1	-
TARGET	pdo0108076	Pd.00g1021670.m01-v1.0	G1	-
TARGET	pdo0108077	Pd.00g1021680.m01-v1.0	G1	-
TARGET	pdo0108082	Pd.00g1021720.m01-v1.0	G1	-
TARGET	pdo0108083	Pd.00g1021730.m01-v1.0	G1	-
TARGET	pdo0108084	Pd.00g1021740.m01-v1.0	G1	-
TARGET	pdo0116526	Pd.00g1101810.m01-v1.0	G1	-
TARGET	pdo0116527	Pd.00g1101820.m01-v1.0	G1	-
TARGET	pdo0116530	Pd.00g1101840.m01-v1.0	G1	-
TARGET	pdo0116536	Pd.00g1101900.m01-v1.0	G1	-
TARGET	pdo0116546	Pd.00g1102000.m01-v1.0	G1	-
TARGET	pdo0116547	Pd.00g1102010.m01-v1.0	G1	-
TARGET	pdo0116559	Pd.00g1102130.m01-v1.0	G1	-
TARGET	pdo0116561	Pd.00g1102150.m01-v1.0	G1	-
TARGET	pdo0116564	Pd.00g1102180.m01-v1.0	G1	-
TARGET	pdo0116568	Pd.00g1102220.m01-v1.0	G1	-
TARGET	pdo0116569	Pd.00g1102230.m01-v1.0	G1	-
TARGET	pdo0116571	Pd.00g1102250.m01-v1.0	G1	-
TARGET	pdo0116572	Pd.00g1102260.m01-v1.0	G1	-
TARGET	pdo0116573	Pd.00g1102270.m01-v1.0	G1	-
TARGET	pdo0116578	Pd.00g1102320.m01-v1.0	G1	-
TARGET	pdo0116677	Pd.00g1103280.m01-v1.0	G1	-
TARGET	pdo0116793	Pd.00g1104360.m01-v1.0	G1	-
TARGET	pdo0118243	Pd.00g1118020.m01-v1.0	G1	-
TARGET	pdo0121167	Pd.00g1145760.m01-v1.0	G1	-
TARGET	pdo0131928	Pd.00g1247820.m01-v1.0	G1	-
TARGET	pdo0133806	Pd.00g1265590.m01-v1.0	G1	-
TARGET	pdo0134411	Pd.00g1271410.m01-v1.0	G1	-
TARGET	pdu0002023	Prudul26A002120P1	G1	-
TARGET	pdu0004587	Prudul26A004791P1	G1	-
TARGET	pdu0007081	Prudul26A007406P1	G1	-
TARGET	pdu0007634	Prudul26A007997P1	G1	-
TARGET	pdu0007886	Prudul26A008268P1	G1	-
TARGET	pdu0010096	Prudul26A010592P1	G1	-
TARGET	pdu0010154	Prudul26A010651P1	G1	-
TARGET	pdu0012361	Prudul26A012965P1	G1	-
TARGET	pdu0012458	Prudul26A013063P1	G1	-
TARGET	pdu0013436	Prudul26A014079P1	G1	-
TARGET	pdu0014421	Prudul26A015109P1	G1	-
TARGET	pdu0019479	Prudul26A020394P1	G1	-
TARGET	pdu0021046	Prudul26A022046P1	G1	-
TARGET	pdu0021451	Prudul26A022474P1	G1	-
TARGET	pdu0029629	Prudul26A031022P1	G1	-
TARGET	pdu0029958	Prudul26A031372P1	G1	-
TARGET	pdu0030004	Prudul26A031418P1	G1	-
TARGET	pdu0030425	Prudul26A031855P1	G1	-
TARGET	peu0009008	gi|743821231|ref|XP_011021361.1|	G1	-
TARGET	peu0016481	gi|743853805|ref|XP_011029622.1|	G1	-
TARGET	peu0018309	gi|743863459|ref|XP_011031654.1|	G1	-
TARGET	peu0018310	gi|743863467|ref|XP_011031656.1|	G1	-
TARGET	peu0018311	gi|743863463|ref|XP_011031655.1|	G1	-
TARGET	peu0021211	gi|743875277|ref|XP_011034885.1|	G1	-
TARGET	peu0023207	gi|743883947|ref|XP_011037156.1|	G1	-
TARGET	peu0023246	gi|743883893|ref|XP_011037141.1|	G1	-
TARGET	peu0023717	gi|743885855|ref|XP_011037677.1|	G1	-
TARGET	peu0026481	gi|743895020|ref|XP_011040773.1|	G1	-
TARGET	peu0026928	gi|743896026|ref|XP_011041291.1|	G1	-
TARGET	peu0026970	gi|743896042|ref|XP_011041297.1|	G1	-
TARGET	peu0027209	gi|743896582|ref|XP_011041557.1|	G1	-
TARGET	peu0027211	gi|743896588|ref|XP_011041560.1|	G1	-
TARGET	peu0027212	gi|743896586|ref|XP_011041559.1|	G1	-
TARGET	peu0027901	gi|743898063|ref|XP_011042322.1|	G1	-
TARGET	peu0027902	gi|743898065|ref|XP_011042323.1|	G1	-
TARGET	peu0030992	gi|743904674|ref|XP_011045716.1|	G1	-
TARGET	peu0034682	gi|743912528|ref|XP_011000149.1|	G1	-
TARGET	peu0034686	gi|743912669|ref|XP_011000222.1|	G1	-
TARGET	peu0036175	gi|743915694|ref|XP_011001807.1|	G1	-
TARGET	peu0042348	gi|743928825|ref|XP_011008627.1|	G1	-
TARGET	peu0044707	gi|743933875|ref|XP_011011265.1|	G1	-
TARGET	peu0047041	gi|743938945|ref|XP_011013913.1|	G1	-
TARGET	pgr0008049	OWM70586.1	G1	-
TARGET	pgr0008051	OWM70588.1	G1	-
TARGET	pgr0008056	OWM70593.1	G1	-
TARGET	pgr0008141	OWM70678.1	G1	-
TARGET	pgr0008143	OWM70680.1	G1	-
TARGET	pgr0008146	OWM70683.1	G1	-
TARGET	pgr0008155	OWM70692.1	G1	-
TARGET	pgr0009303	OWM71840.1	G1	-
TARGET	pgr0009417	OWM71954.1	G1	-
TARGET	pgr0009420	OWM71957.1	G1	-
TARGET	pgr0013636	OWM76173.1	G1	-
TARGET	pgr0013637	OWM76174.1	G1	-
TARGET	pgr0013638	OWM76175.1	G1	-
TARGET	pgr0013639	OWM76176.1	G1	-
TARGET	pgr0013642	OWM76179.1	G1	-
TARGET	pgr0013643	OWM76180.1	G1	-
TARGET	pgr0013644	OWM76181.1	G1	-
TARGET	pgr0018646	OWM81183.1	G1	-
TARGET	pgr0027182	OWM89719.1	G1	-
TARGET	pgr0027184	OWM89721.1	G1	-
TARGET	pgr0027186	OWM89723.1	G1	-
TARGET	pgr0027189	OWM89726.1	G1	-
TARGET	pgr0028039	OWM90576.1	G1	-
TARGET	pii0000658	Petunia_integrifolia_subsp._inflata||Peinf101Scf01479||105285||106631||Peinf101Scf01479g01002.1||1||CDS||609575502||658||frame0	G1	-
TARGET	pii0001636	Petunia_integrifolia_subsp._inflata||Peinf101Scf00385||751266||752585||Peinf101Scf00385g07002.1||-1||CDS||609523995||1636||frame0	G1	-
TARGET	pii0002892	Petunia_integrifolia_subsp._inflata||Peinf101Scf00998||473398||474753||Peinf101Scf00998g04002.1||-1||CDS||609558944||2892||frame0	G1	-
TARGET	pii0003380	Petunia_integrifolia_subsp._inflata||Peinf101Scf02326||105189||106475||Peinf101Scf02326g01005.1||-1||CDS||609590962||3380||frame0	G1	-
TARGET	pii0003783	Petunia_integrifolia_subsp._inflata||Peinf101Scf03188||22072||23361||Peinf101Scf03188g00001.1||-1||CDS||609598740||3783||frame0	G1	-
TARGET	pii0004411	Petunia_integrifolia_subsp._inflata||Peinf101Scf00822||70325||71656||Peinf101Scf00822g00007.1||-1||CDS||609550363||4411||frame0	G1	-
TARGET	pii0005903	Petunia_integrifolia_subsp._inflata||Peinf101Scf00601||881388||882752||Peinf101Scf00601g08001.1||-1||CDS||609538348||5903||frame0	G1	-
TARGET	pii0006017	Petunia_integrifolia_subsp._inflata||Peinf101Scf01452||1868464||1869810||Peinf101Scf01452g18006.1||1||CDS||609574809||6017||frame0	G1	-
TARGET	pii0006122	Petunia_integrifolia_subsp._inflata||Peinf101Scf06407||66254||67573||Peinf101Scf06407g00001.1||1||CDS||609607634||6122||frame0	G1	-
TARGET	pii0006410	Petunia_integrifolia_subsp._inflata||Peinf101Scf01480||306643||308428||Peinf101Scf01480g03001.1||1||CDS||609575517||6410||frame0	G1	-
TARGET	pii0006560	Petunia_integrifolia_subsp._inflata||Peinf101Scf00060||1195509||1196840||Peinf101Scf00060g12001.1||-1||CDS||609500576||6560||frame0	G1	-
TARGET	pii0007130	Petunia_integrifolia_subsp._inflata||Peinf101Scf01093||1165756||1167075||Peinf101Scf01093g11005.1||-1||CDS||609562490||7130||frame0	G1	-
TARGET	pii0007502	Petunia_integrifolia_subsp._inflata||Peinf101Scf00999||155230||156582||Peinf101Scf00999g01011.1||1||CDS||609558956||7502||frame0	G1	-
TARGET	pii0007533	Petunia_integrifolia_subsp._inflata||Peinf101Scf01262||688190||689521||Peinf101Scf01262g06005.1||1||CDS||609569056||7533||frame0	G1	-
TARGET	pii0008274	Petunia_integrifolia_subsp._inflata||Peinf101Scf01093||1186336||1187649||Peinf101Scf01093g11006.1||-1||CDS||609562493||8274||frame0	G1	-
TARGET	pii0008508	Petunia_integrifolia_subsp._inflata||Peinf101Scf00231||1117672||1119054||Peinf101Scf00231g11003.1||1||CDS||609513913||8508||frame0	G1	-
TARGET	pii0008687	Petunia_integrifolia_subsp._inflata||Peinf101Scf01278||62610||63938||Peinf101Scf01278g00004.1||-1||CDS||609569867||8687||frame0	G1	-
TARGET	pii0009836	Petunia_integrifolia_subsp._inflata||Peinf101Scf01278||16034||17403||Peinf101Scf01278g00005.1||1||CDS||609569870||9836||frame0	G1	-
TARGET	pii0009882	Petunia_integrifolia_subsp._inflata||Peinf101Scf01844||1013655||1015028||Peinf101Scf01844g09007.1||1||CDS||609583505||9882||frame0	G1	-
TARGET	pii0012517	Petunia_integrifolia_subsp._inflata||Peinf101Scf01294||438273||466726||Peinf101Scf01294g04027.1||-1||CDS||609570584||12517||frame0	G1	-
TARGET	pii0012677	Petunia_integrifolia_subsp._inflata||Peinf101Scf00049||1117820||1126199||Peinf101Scf00049g11033.1||-1||CDS||609499380||12677||frame0	G1	-
TARGET	pii0013968	Petunia_integrifolia_subsp._inflata||Peinf101Scf00737||1094294||1096454||Peinf101Scf00737g11002.1||1||CDS||609546045||13968||frame0	G1	-
TARGET	pii0014671	Petunia_integrifolia_subsp._inflata||Peinf101Scf00408||1419008||1420348||Peinf101Scf00408g14003.1||1||CDS||609525140||14671||frame0	G1	-
TARGET	pii0014982	Petunia_integrifolia_subsp._inflata||Peinf101Scf00049||1163990||1170854||Peinf101Scf00049g11035.1||-1||CDS||609499386||14982||frame0	G1	-
TARGET	pii0015490	Petunia_integrifolia_subsp._inflata||Peinf101Scf00618||567665||568990||Peinf101Scf00618g05003.1||-1||CDS||609539181||15490||frame0	G1	-
TARGET	pii0015908	Petunia_integrifolia_subsp._inflata||Peinf101Scf00753||840391||841705||Peinf101Scf00753g08027.1||-1||CDS||609546656||15908||frame0	G1	-
TARGET	pii0017705	Petunia_integrifolia_subsp._inflata||Peinf101Scf00125||593738||595881||Peinf101Scf00125g06003.1||1||CDS||609505655||17705||frame0	G1	-
TARGET	pii0017946	Petunia_integrifolia_subsp._inflata||Peinf101Scf01822||780883||782175||Peinf101Scf01822g07008.1||-1||CDS||609583021||17946||frame0	G1	-
TARGET	pii0018369	Petunia_integrifolia_subsp._inflata||Peinf101Scf02503||14528||15799||Peinf101Scf02503g00001.1||-1||CDS||609593223||18369||frame0	G1	-
TARGET	pii0018527	Petunia_integrifolia_subsp._inflata||Peinf101Scf00337||243793||245157||Peinf101Scf00337g02005.1||1||CDS||609520908||18527||frame0	G1	-
TARGET	pii0018681	Petunia_integrifolia_subsp._inflata||Peinf101Scf01262||282287||283615||Peinf101Scf01262g02001.1||1||CDS||609568984||18681||frame0	G1	-
TARGET	pii0020997	Petunia_integrifolia_subsp._inflata||Peinf101Scf01262||374471||375805||Peinf101Scf01262g03002.1||1||CDS||609568990||20997||frame0	G1	-
TARGET	pii0022149	Petunia_integrifolia_subsp._inflata||Peinf101Scf01262||323028||324347||Peinf101Scf01262g03011.1||-1||CDS||609568993||22149||frame0	G1	-
TARGET	pii0022555	Petunia_integrifolia_subsp._inflata||Peinf101Scf01730||103372||108080||Peinf101Scf01730g00037.1||1||CDS||609580912||22555||frame0	G1	-
TARGET	pii0022707	Petunia_integrifolia_subsp._inflata||Peinf101Scf00121||1437826||1439112||Peinf101Scf00121g14001.1||1||CDS||609505264||22707||frame0	G1	-
TARGET	pii0022722	Petunia_integrifolia_subsp._inflata||Peinf101Scf00185||632151||633422||Peinf101Scf00185g06006.1||-1||CDS||609510617||22722||frame0	G1	-
TARGET	pii0022893	Petunia_integrifolia_subsp._inflata||Peinf101Scf01093||293060||294340||Peinf101Scf01093g03002.1||1||CDS||609562430||22893||frame0	G1	-
TARGET	pii0023729	Petunia_integrifolia_subsp._inflata||Peinf101Scf01863||94079||95401||Peinf101Scf01863g00006.1||-1||CDS||609584147||23729||frame0	G1	-
TARGET	pii0024398	Petunia_integrifolia_subsp._inflata||Peinf101Scf00791||451983||453290||Peinf101Scf00791g04008.1||-1||CDS||609548799||24398||frame0	G1	-
TARGET	pii0024580	Petunia_integrifolia_subsp._inflata||Peinf101Scf05266||4993||6267||Peinf101Scf05266g00001.1||-1||CDS||609606066||24580||frame0	G1	-
TARGET	pii0024834	Petunia_integrifolia_subsp._inflata||Peinf101Scf01262||983571||984905||Peinf101Scf01262g09004.1||1||CDS||609569101||24834||frame0	G1	-
TARGET	pii0025327	Petunia_integrifolia_subsp._inflata||Peinf101Scf03187||146753||148093||Peinf101Scf03187g01003.1||1||CDS||609598695||25327||frame0	G1	-
TARGET	pii0025988	Petunia_integrifolia_subsp._inflata||Peinf101Scf01262||1046274||1047608||Peinf101Scf01262g09010.1||-1||CDS||609569104||25988||frame0	G1	-
TARGET	pii0027411	Petunia_integrifolia_subsp._inflata||Peinf101Scf00471||261899||263275||Peinf101Scf00471g02004.1||1||CDS||609529718||27411||frame0	G1	-
TARGET	pii0027565	Petunia_integrifolia_subsp._inflata||Peinf101Scf01559||213523||214809||Peinf101Scf01559g01006.1||-1||CDS||609577693||27565||frame0	G1	-
TARGET	pii0027645	Petunia_integrifolia_subsp._inflata||Peinf101Scf04072||114897||116234||Peinf101Scf04072g01002.1||1||CDS||609602640||27645||frame0	G1	-
TARGET	pii0027758	Petunia_integrifolia_subsp._inflata||Peinf101Scf00267||1025551||1026846||Peinf101Scf00267g10003.1||-1||CDS||609517498||27758||frame0	G1	-
TARGET	pii0029449	Petunia_integrifolia_subsp._inflata||Peinf101Scf01278||486634||487968||Peinf101Scf01278g04006.1||1||CDS||609569921||29449||frame0	G1	-
TARGET	pii0029555	Petunia_integrifolia_subsp._inflata||Peinf101Scf03995||22873||24162||Peinf101Scf03995g00004.1||-1||CDS||609602342||29555||frame0	G1	-
TARGET	pii0029600	Petunia_integrifolia_subsp._inflata||Peinf101Ctg13599736||20||1318||Peinf101Ctg13599736g00001.1||1||CDS||609494172||29600||frame0	G1	-
TARGET	pii0029805	Petunia_integrifolia_subsp._inflata||Peinf101Scf00936||208427||222929||Peinf101Scf00936g02020.1||-1||CDS||609555782||29805||frame0	G1	-
TARGET	pii0029833	Petunia_integrifolia_subsp._inflata||Peinf101Scf01173||1106528||1108120||Peinf101Scf01173g10009.1||-1||CDS||609565377||29833||frame0	G1	-
TARGET	pii0030548	Petunia_integrifolia_subsp._inflata||Peinf101Scf00821||337192||338535||Peinf101Scf00821g02003.1||1||CDS||609550330||30548||frame0	G1	-
TARGET	pii0031101	Petunia_integrifolia_subsp._inflata||Peinf101Scf03187||205269||206612||Peinf101Scf03187g02002.1||1||CDS||609598710||31101||frame0	G1	-
TARGET	pii0031121	Petunia_integrifolia_subsp._inflata||Peinf101Scf04682||19595||20929||Peinf101Scf04682g00004.1||-1||CDS||609604568||31121||frame0	G1	-
TARGET	pii0031231	Petunia_integrifolia_subsp._inflata||Peinf101Scf00267||1118990||1120276||Peinf101Scf00267g11002.1||-1||CDS||609517507||31231||frame0	G1	-
TARGET	pii0032489	Petunia_integrifolia_subsp._inflata||Peinf101Scf00791||559638||560954||Peinf101Scf00791g05010.1||1||CDS||609548820||32489||frame0	G1	-
TARGET	pii0033219	Petunia_integrifolia_subsp._inflata||Peinf101Scf00635||884026||885303||Peinf101Scf00635g08003.1||-1||CDS||609540035||33219||frame0	G1	-
TARGET	pin0001537	Peinf101Scf00019g09007.1	G1	-
TARGET	pin0002385	Peinf101Scf00049g11029.1	G1	-
TARGET	pin0002389	Peinf101Scf00049g11010.1	G1	-
TARGET	pin0002751	Peinf101Scf00060g12001.1	G1	-
TARGET	pin0004110	Peinf101Scf00121g14001.1	G1	-
TARGET	pin0004225	Peinf101Scf00125g06023.1	G1	-
TARGET	pin0005745	Peinf101Scf00185g06006.1	G1	-
TARGET	pin0006711	Peinf101Scf00231g11002.1	G1	-
TARGET	pin0007271	Peinf101Scf00252g06003.1	G1	-
TARGET	pin0007794	Peinf101Scf00267g10003.1	G1	-
TARGET	pin0007795	Peinf101Scf00267g11002.1	G1	-
TARGET	pin0007877	Peinf101Scf00276g01001.1	G1	-
TARGET	pin0008664	Peinf101Scf00331g05012.1	G1	-
TARGET	pin0009736	Peinf101Scf00385g01004.1	G1	-
TARGET	pin0009739	Peinf101Scf00385g07001.1	G1	-
TARGET	pin0010099	Peinf101Scf00408g14003.1	G1	-
TARGET	pin0011466	Peinf101Scf00471g02004.1	G1	-
TARGET	pin0014043	Peinf101Scf00601g08001.1	G1	-
TARGET	pin0016397	Peinf101Scf00737g11007.1	G1	-
TARGET	pin0016574	Peinf101Scf00753g08026.1	G1	-
TARGET	pin0017259	Peinf101Scf00791g04007.1	G1	-
TARGET	pin0017260	Peinf101Scf00791g05032.1	G1	-
TARGET	pin0017261	Peinf101Scf00791g05034.1	G1	-
TARGET	pin0017265	Peinf101Scf00791g05009.1	G1	-
TARGET	pin0017266	Peinf101Scf00791g06001.1	G1	-
TARGET	pin0017715	Peinf101Scf00821g02002.1	G1	-
TARGET	pin0017723	Peinf101Scf00822g00007.1	G1	-
TARGET	pin0017751	Peinf101Scf00823g05003.1	G1	-
TARGET	pin0019395	Peinf101Scf00936g02005.1	G1	-
TARGET	pin0020358	Peinf101Scf00998g04002.1	G1	-
TARGET	pin0021410	Peinf101Scf01093g03002.1	G1	-
TARGET	pin0021433	Peinf101Scf01093g12006.1	G1	-
TARGET	pin0022305	Peinf101Scf01173g10009.1	G1	-
TARGET	pin0023411	Peinf101Scf01262g02003.1	G1	-
TARGET	pin0023412	Peinf101Scf01262g03011.1	G1	-
TARGET	pin0023415	Peinf101Scf01262g03002.1	G1	-
TARGET	pin0023427	Peinf101Scf01262g05003.1	G1	-
TARGET	pin0023428	Peinf101Scf01262g05005.1	G1	-
TARGET	pin0023429	Peinf101Scf01262g05004.1	G1	-
TARGET	pin0023439	Peinf101Scf01262g07001.1	G1	-
TARGET	pin0023455	Peinf101Scf01262g09006.1	G1	-
TARGET	pin0023459	Peinf101Scf01262g09011.1	G1	-
TARGET	pin0023698	Peinf101Scf01278g00005.1	G1	-
TARGET	pin0023700	Peinf101Scf01278g00004.1	G1	-
TARGET	pin0023721	Peinf101Scf01278g04005.1	G1	-
TARGET	pin0023908	Peinf101Scf01294g03007.1	G1	-
TARGET	pin0023919	Peinf101Scf01294g04008.1	G1	-
TARGET	pin0023920	Peinf101Scf01294g04033.1	G1	-
TARGET	pin0023921	Peinf101Scf01294g04034.1	G1	-
TARGET	pin0025225	Peinf101Scf01452g18006.1	G1	-
TARGET	pin0025439	Peinf101Scf01479g01002.1	G1	-
TARGET	pin0025442	Peinf101Scf01480g03001.1	G1	-
TARGET	pin0026094	Peinf101Scf01559g01005.1	G1	-
TARGET	pin0027088	Peinf101Scf01730g00034.1	G1	-
TARGET	pin0027740	Peinf101Scf01822g07015.1	G1	-
TARGET	pin0027891	Peinf101Scf01844g09005.1	G1	-
TARGET	pin0028084	Peinf101Scf01863g00004.1	G1	-
TARGET	pin0030198	Peinf101Scf02326g01004.1	G1	-
TARGET	pin0030917	Peinf101Scf02503g00002.1	G1	-
TARGET	pin0032613	Peinf101Scf03187g02002.1	G1	-
TARGET	pin0032623	Peinf101Scf03188g00001.1	G1	-
TARGET	pin0033703	Peinf101Scf03995g00002.1	G1	-
TARGET	pin0033789	Peinf101Scf04072g01002.1	G1	-
TARGET	pin0034369	Peinf101Scf04682g00003.1	G1	-
TARGET	pin0034825	Peinf101Scf05266g00001.1	G1	-
TARGET	pin0035295	Peinf101Scf06407g00002.1	G1	-
TARGET	pmi0000342	33500_t	G1	-
TARGET	pmi0002070	514_t	G1	-
TARGET	pmi0008124	951_t	G1	-
TARGET	pmi0010826	9581_t	G1	-
TARGET	pmi0010830	9585_t	G1	-
TARGET	pmi0011010	3152_t	G1	-
TARGET	pmi0012133	21499_t	G1	-
TARGET	pmi0013233	8483_t	G1	-
TARGET	pmi0013236	8486_t	G1	-
TARGET	pmi0013237	8487_t	G1	-
TARGET	pmi0013240	8490_t	G1	-
TARGET	pmi0015408	28322_t	G1	-
TARGET	pmi0015422	28336_t	G1	-
TARGET	pmi0015423	28337_t	G1	-
TARGET	pmi0015424	28338_t	G1	-
TARGET	pmi0015425	28339_t	G1	-
TARGET	pmi0015426	28340_t	G1	-
TARGET	pmi0015430	28344_t	G1	-
TARGET	pmi0015432	28346_t	G1	-
TARGET	pmi0015435	19629_t	G1	-
TARGET	pmi0015436	30295_t	G1	-
TARGET	pmi0015448	15210_t	G1	-
TARGET	pmi0026599	5365_t	G1	-
TARGET	pmi0029863	22715_t	G1	-
TARGET	pmu0003281	XP_008222012.1	G1	-
TARGET	pmu0003282	XP_008222013.1	G1	-
TARGET	pmu0003285	XP_008222017.1	G1	-
TARGET	pmu0003286	XP_008222018.1	G1	-
TARGET	pmu0003287	XP_008222020.1	G1	-
TARGET	pmu0003288	XP_008222021.1	G1	-
TARGET	pmu0003303	XP_008222036.2	G1	-
TARGET	pmu0003341	XP_008222079.1	G1	-
TARGET	pmu0003344	XP_008222084.1	G1	-
TARGET	pmu0006594	XP_008226063.1	G1	-
TARGET	pmu0006595	XP_008226064.1	G1	-
TARGET	pmu0006596	XP_008226065.1	G1	-
TARGET	pmu0006616	XP_008226085.1	G1	-
TARGET	pmu0006617	XP_008226086.1	G1	-
TARGET	pmu0006618	XP_008226087.1	G1	-
TARGET	pmu0006619	XP_008226088.1	G1	-
TARGET	pmu0006624	XP_008226093.1	G1	-
TARGET	pmu0006625	XP_008226094.1	G1	-
TARGET	pmu0006682	XP_008226155.1	G1	-
TARGET	pmu0006686	XP_008226162.1	G1	-
TARGET	pmu0006687	XP_008226164.1	G1	-
TARGET	pmu0006689	XP_008226167.1	G1	-
TARGET	pmu0006690	XP_008226170.1	G1	-
TARGET	pmu0006691	XP_008226171.1	G1	-
TARGET	pmu0007023	XP_008226591.1	G1	-
TARGET	pmu0011221	XP_008231723.1	G1	-
TARGET	pmu0018588	XP_008240535.1	G1	-
TARGET	pmu0018706	XP_008240679.1	G1	-
TARGET	pmu0018707	XP_008240680.1	G1	-
TARGET	pmu0019144	XP_008241213.1	G1	-
TARGET	pmu0023780	XP_016647014.1	G1	-
TARGET	pmu0024888	XP_016648122.1	G1	-
TARGET	pmu0024973	XP_016648207.1	G1	-
TARGET	pmu0025185	XP_016648419.1	G1	-
TARGET	pmu0025244	XP_016648478.1	G1	-
TARGET	pmu0025250	XP_016648484.1	G1	-
TARGET	pmu0025253	XP_016648487.1	G1	-
TARGET	pmu0025264	XP_016648498.1	G1	-
TARGET	pmu0025278	XP_016648512.1	G1	-
TARGET	pmu0025279	XP_016648513.1	G1	-
TARGET	pmu0025280	XP_016648514.1	G1	-
TARGET	pno0000610	Pg_S1319.24	G1	-
TARGET	pno0004337	Pg_S7676.1	G1	-
TARGET	pno0006144	Pg_S6047.1	G1	-
TARGET	pno0012673	Pg_S1528.7	G1	-
TARGET	pno0015753	Pg_S2396.8	G1	-
TARGET	pno0015805	Pg_S2708.17	G1	-
TARGET	pno0017968	Pg_S0171.31	G1	-
TARGET	pno0018212	Pg_S2336.4	G1	-
TARGET	pno0018213	Pg_S2336.3	G1	-
TARGET	pno0018214	Pg_S2336.1	G1	-
TARGET	pno0021437	Pg_S3379.14	G1	-
TARGET	pno0023804	Pg_S2205.3	G1	-
TARGET	pno0023813	Pg_S2205.10	G1	-
TARGET	pno0023815	Pg_S2205.6	G1	-
TARGET	pno0033296	Pg_S0727.21	G1	-
TARGET	pno0033308	Pg_S0727.22	G1	-
TARGET	ppr0002892	Ppr_7398.30473	G1	-
TARGET	ppr0004303	Ppr_779.32523	G1	-
TARGET	ppr0008357	Ppr_3592.18775	G1	-
TARGET	ppr0008815	Ppr_667.27147	G1	-
TARGET	ppr0008817	Ppr_667.27149	G1	-
TARGET	ppr0008833	Ppr_667.27165	G1	-
TARGET	ppr0008834	Ppr_667.27166	G1	-
TARGET	ppr0011417	Ppr_1573.7062	G1	-
TARGET	ppr0011421	Ppr_1573.7066	G1	-
TARGET	ppr0012359	Ppr_674.28430	G1	-
TARGET	ppr0012361	Ppr_674.28432	G1	-
TARGET	ppr0017308	Ppr_22.12920	G1	-
TARGET	ppr0017951	Ppr_9741.34903	G1	-
TARGET	ppr0018447	Ppr_8060.32993	G1	-
TARGET	ppr0019623	Ppr_915.34400	G1	-
TARGET	ppr0020293	Ppr_1145.875	G1	-
TARGET	ppr0021258	Ppr_3388.18209	G1	-
TARGET	ppr0028688	Ppr_55019.23824	G1	-
TARGET	ppr0031715	Ppr_1735.8413	G1	-
TARGET	ppr0031736	Ppr_1735.8434	G1	-
TARGET	ppr0034902	Ppr_20073.10578	G1	-
TARGET	ppr0035086	Ppr_2707.15859	G1	-
TARGET	pso0000852	XP_026377868.1	G1	-
TARGET	pso0000864	XP_026377880.1	G1	-
TARGET	pso0001738	XP_026378754.1	G1	-
TARGET	pso0002077	XP_026379093.1	G1	-
TARGET	pso0006451	XP_026383467.1	G1	-
TARGET	pso0007444	XP_026384460.1	G1	-
TARGET	pso0007796	XP_026384812.1	G1	-
TARGET	pso0021166	XP_026398182.1	G1	-
TARGET	pso0028230	XP_026405246.1	G1	-
TARGET	pso0031722	XP_026408738.1	G1	-
TARGET	pso0034178	XP_026411194.1	G1	-
TARGET	pso0044290	XP_026421306.1	G1	-
TARGET	pso0048023	XP_026425039.1	G1	-
TARGET	pso0049712	XP_026426728.1	G1	-
TARGET	pso0052764	XP_026429780.1	G1	-
TARGET	pso0052885	XP_026429901.1	G1	-
TARGET	pso0053407	XP_026430423.1	G1	-
TARGET	pso0054464	XP_026431480.1	G1	-
TARGET	pso0060321	XP_026437337.1	G1	-
TARGET	pso0063391	XP_026440407.1	G1	-
TARGET	pso0063700	XP_026440716.1	G1	-
TARGET	pso0063710	XP_026440726.1	G1	-
TARGET	pso0064074	XP_026441090.1	G1	-
TARGET	pso0064313	XP_026441329.1	G1	-
TARGET	pso0069888	XP_026446904.1	G1	-
TARGET	pso0074093	XP_026451109.1	G1	-
TARGET	pso0074094	XP_026451110.1	G1	-
TARGET	pso0074811	XP_026451827.1	G1	-
TARGET	pso0075186	XP_026452202.1	G1	-
TARGET	pso0075187	XP_026452203.1	G1	-
TARGET	pso0075862	XP_026452878.1	G1	-
TARGET	pso0082788	XP_026459804.1	G1	-
TARGET	pso0083019	XP_026460035.1	G1	-
TARGET	pso0084093	XP_026461109.1	G1	-
TARGET	pst0002405	Ptst_02281.t1	G1	-
TARGET	pst0011063	Ptst_10373.t1	G1	-
TARGET	pst0011064	Ptst_10374.t1	G1	-
TARGET	pst0011689	Ptst_10954.t1	G1	-
TARGET	pst0011693	Ptst_10958.t1	G1	-
TARGET	pst0013509	Ptst_12661.t1	G1	-
TARGET	pst0013511	Ptst_12663.t1	G1	-
TARGET	pst0013512	Ptst_12664.t1	G1	-
TARGET	pst0013513	Ptst_12665.t1	G1	-
TARGET	pst0013611	Ptst_12754.t1	G1	-
TARGET	pst0013613	Ptst_12756.t1	G1	-
TARGET	pst0013614	Ptst_12757.t1	G1	-
TARGET	pst0017951	Ptst_16778.t1	G1	-
TARGET	pst0019418	Ptst_18143.t1	G1	-
TARGET	pst0020031	Ptst_18737.t1	G1	-
TARGET	pst0020483	Ptst_19169.t1	G1	-
TARGET	pst0021363	Ptst_19995.t1	G1	-
TARGET	pst0024729	Ptst_23159.t1	G1	-
TARGET	pst0024730	Ptst_23160.t1	G1	-
TARGET	pst0024731	Ptst_23161.t1	G1	-
TARGET	pst0033329	Ptst_31376.t1	G1	-
TARGET	pst0034347	Ptst_32351.t1	G1	-
TARGET	pst0037086	Ptst_34999.t1	G1	-
TARGET	pst0040199	Ptst_37953.t1	G1	-
TARGET	pst0041255	Ptst_38944.t1	G1	-
TARGET	pst0045302	Ptst_42736.t1	G1	-
TARGET	pst0046835	Ptst_44172.t1	G1	-
TARGET	pst0046836	Ptst_44173.t1	G1	-
TARGET	pst0046837	Ptst_44174.t1	G1	-
TARGET	pst0046839	Ptst_44176.t1	G1	-
TARGET	pte0000172	Potrs000098g34189.1	G1	-
TARGET	pte0002211	Potrs000868g35327.1	G1	-
TARGET	pte0006876	Potrs002843g04514.1	G1	-
TARGET	pte0006893	Potrs002851g34571.1	G1	-
TARGET	pte0010800	Potrs004953g30005.1	G1	-
TARGET	pte0016085	Potrs007734g10568.1	G1	-
TARGET	pte0031828	Potrs018800g30624.1	G1	-
TARGET	pte0035550	Potrs028630g23481.1	G1	-
TARGET	pte0035977	Potrs032450g30140.1	G1	-
TARGET	pte0035978	Potrs032450g30140.2	G1	-
TARGET	pte0038762	Potrs039956g36785.1	G1	-
TARGET	ptu0007134	Potra000445g02484.1	G1	-
TARGET	ptu0017152	Potra000740g33283.1	G1	-
TARGET	ptu0017153	Potra000740g33286.1	G1	-
TARGET	ptu0018003	Potra000780g06151.1	G1	-
TARGET	ptu0018700	Potra000808g06412.1	G1	-
TARGET	ptu0018702	Potra000808g06413.1	G1	-
TARGET	ptu0018793	Potra000808g33367.1	G1	-
TARGET	ptu0028702	Potra001117g09830.1	G1	-
TARGET	ptu0033107	Potra001328g11412.1	G1	-
TARGET	ptu0036658	Potra001517g12634.1	G1	-
TARGET	ptu0037604	Potra001565g30925.1	G1	-
TARGET	ptu0039508	Potra001657g13610.1	G1	-
TARGET	ptu0040885	Potra001730g14084.1	G1	-
TARGET	ptu0040886	Potra001730g14084.2	G1	-
TARGET	ptu0072398	Potra004309g24799.1	G1	-
TARGET	ptu0073094	Potra004552g32678.1	G1	-
TARGET	ptu0076362	Potra010136g30384.1	G1	-
TARGET	ptu0079370	Potra174383g27719.1	G1	-
TARGET	pve0000195	cds-EVM0007172.1	G1	-
TARGET	pve0000940	cds-EVM0013653.1	G1	-
TARGET	pve0003522	cds-EVM0027180.1	G1	-
TARGET	pve0004478	cds-EVM0001161.1	G1	-
TARGET	pve0005736	cds-EVM0020784.1	G1	-
TARGET	pve0006584	cds-EVM0030880.1	G1	-
TARGET	pve0007464	cds-EVM0005569.1	G1	-
TARGET	pve0007725	cds-EVM0024290.1	G1	-
TARGET	pve0007739	cds-EVM0028420.1	G1	-
TARGET	pve0008183	cds-EVM0022840.1	G1	-
TARGET	pve0009149	cds-EVM0025111.1	G1	-
TARGET	pve0013325	cds-EVM0015166.1	G1	-
TARGET	pve0020046	cds-EVM0020333.1	G1	-
TARGET	pve0022590	cds-EVM0006660.1	G1	-
TARGET	pve0022726	cds-EVM0029153.1	G1	-
TARGET	pve0026899	cds-EVM0024002.1	G1	-
TARGET	pve0026922	cds-EVM0019128.1	G1	-
TARGET	pve0027208	cds-EVM0029070.1	G1	-
TARGET	pve0030034	cds-EVM0013672.1	G1	-
TARGET	pve0030599	cds-EVM0003659.1	G1	-
TARGET	pvu0000862	Phvul.010G014300.1.p	G1	-
TARGET	pvu0001959	Phvul.010G020900.1.p	G1	-
TARGET	pvu0001971	Phvul.010G102000.1.p	G1	-
TARGET	pvu0002264	Phvul.010G014100.1.p	G1	-
TARGET	pvu0021350	Phvul.004G082800.1.p	G1	-
TARGET	pvu0031029	Phvul.006G211000.1.p	G1	-
TARGET	pvu0033492	Phvul.002G177000.1.p	G1	-
TARGET	pye0003950	PQQ18058.1	G1	-
TARGET	pye0007202	PQQ14806.1	G1	-
TARGET	pye0007209	PQQ14799.1	G1	-
TARGET	pye0007210	PQQ14798.1	G1	-
TARGET	pye0007211	PQQ14797.1	G1	-
TARGET	pye0007212	PQQ14796.1	G1	-
TARGET	pye0007213	PQQ14795.1	G1	-
TARGET	pye0007215	PQQ14793.1	G1	-
TARGET	pye0007217	PQQ14791.1	G1	-
TARGET	pye0009433	PQQ12575.1	G1	-
TARGET	pye0009438	PQQ12570.1	G1	-
TARGET	pye0010397	PQQ11611.1	G1	-
TARGET	pye0022396	PQP99611.1	G1	-
TARGET	pye0022562	PQP99445.1	G1	-
TARGET	pye0022563	PQP99444.1	G1	-
TARGET	pye0026165	PQP95842.1	G1	-
TARGET	pye0029915	PQP92092.1	G1	-
TARGET	pye0029919	PQP92088.1	G1	-
TARGET	pye0029920	PQP92087.1	G1	-
TARGET	pye0030732	PQM43094.1	G1	-
TARGET	pye0030735	PQM43091.1	G1	-
TARGET	pye0030736	PQM43090.1	G1	-
TARGET	pye0030738	PQM43088.1	G1	-
TARGET	pye0030741	PQM43085.1	G1	-
TARGET	pye0030747	PQM43079.1	G1	-
TARGET	pye0031505	PQM42321.1	G1	-
TARGET	pye0031506	PQM42320.1	G1	-
TARGET	pye0031507	PQM42319.1	G1	-
TARGET	pye0031508	PQM42318.1	G1	-
TARGET	pye0031509	PQM42317.1	G1	-
TARGET	pye0032728	PQM41098.1	G1	-
TARGET	pye0032729	PQM41097.1	G1	-
TARGET	pye0032810	PQM41016.1	G1	-
TARGET	pye0033523	PQM40303.1	G1	-
TARGET	pye0036102	PQM37724.1	G1	-
TARGET	pye0036103	PQM37723.1	G1	-
TARGET	qro0000718	Qrob_P0020000.2	G1	-
TARGET	qro0002954	Qrob_P0077830.2	G1	-
TARGET	qro0005340	Qrob_P0137390.2	G1	-
TARGET	qsu0004735	ref|XP_023891678.1|	G1	-
TARGET	qsu0004736	ref|XP_023892050.1|	G1	-
TARGET	qsu0004737	ref|XP_023892182.1|	G1	-
TARGET	qsu0004739	ref|XP_023891973.1|	G1	-
TARGET	qsu0004741	ref|XP_023891997.1|	G1	-
TARGET	qsu0006576	ref|XP_023905961.1|	G1	-
TARGET	qsu0008073	ref|XP_023907626.1|	G1	-
TARGET	qsu0008848	ref|XP_023908478.1|	G1	-
TARGET	qsu0015287	ref|XP_023915643.1|	G1	-
TARGET	qsu0015288	ref|XP_023915647.1|	G1	-
TARGET	qsu0018210	ref|XP_023918883.1|	G1	-
TARGET	qsu0021717	ref|XP_023922762.1|	G1	-
TARGET	qsu0021718	ref|XP_023922771.1|	G1	-
TARGET	qsu0022742	ref|XP_023923922.1|	G1	-
TARGET	qsu0022743	ref|XP_023923921.1|	G1	-
TARGET	qsu0022744	ref|XP_023923924.1|	G1	-
TARGET	qsu0022745	ref|XP_023923923.1|	G1	-
TARGET	qsu0022746	ref|XP_023923920.1|	G1	-
TARGET	qsu0022747	ref|XP_023923931.1|	G1	-
TARGET	qsu0022748	ref|XP_023923929.1|	G1	-
TARGET	qsu0022750	ref|XP_023923930.1|	G1	-
TARGET	qsu0022751	ref|XP_023923916.1|	G1	-
TARGET	qsu0025605	ref|XP_023927050.1|	G1	-
TARGET	qsu0031409	ref|XP_023873899.1|	G1	-
TARGET	qsu0035098	ref|XP_023877974.1|	G1	-
TARGET	qsu0035546	ref|XP_023878483.1|	G1	-
TARGET	qsu0035549	ref|XP_023878482.1|	G1	-
TARGET	qsu0036836	ref|XP_023879917.1|	G1	-
TARGET	qsu0038823	ref|XP_023882132.1|	G1	-
TARGET	qsu0039366	ref|XP_023882719.1|	G1	-
TARGET	qsu0040419	ref|XP_023883877.1|	G1	-
TARGET	qsu0042990	ref|XP_023886784.1|	G1	-
TARGET	qsu0042991	ref|XP_023886785.1|	G1	-
TARGET	qsu0045057	ref|XP_023889059.1|	G1	-
TARGET	qsu0047095	ref|XP_023891290.1|	G1	-
TARGET	qsu0047319	ref|XP_023891568.1|	G1	-
TARGET	qsu0049028	ref|XP_023893476.1|	G1	-
TARGET	qsu0052285	ref|XP_023897056.1|	G1	-
TARGET	qsu0053791	ref|XP_023898752.1|	G1	-
TARGET	qsu0055009	ref|XP_023900082.1|	G1	-
TARGET	qsu0058349	ref|XP_023903745.1|	G1	-
TARGET	rch0002796	XP_024158535.1	G1	-
TARGET	rch0003191	XP_024158930.1	G1	-
TARGET	rch0003822	XP_024159561.1	G1	-
TARGET	rch0008916	XP_024164655.1	G1	-
TARGET	rch0010986	XP_024166725.1	G1	-
TARGET	rch0012039	XP_024167778.1	G1	-
TARGET	rch0014034	XP_024169773.1	G1	-
TARGET	rch0016095	XP_024171834.1	G1	-
TARGET	rch0016392	XP_024172131.1	G1	-
TARGET	rch0016395	XP_024172134.1	G1	-
TARGET	rch0020123	XP_024175862.1	G1	-
TARGET	rch0020494	XP_024176233.1	G1	-
TARGET	rch0021636	XP_024177375.1	G1	-
TARGET	rch0027471	XP_024183210.1	G1	-
TARGET	rch0029879	XP_024185618.1	G1	-
TARGET	rch0034616	XP_024190355.1	G1	-
TARGET	rch0034752	XP_024190491.1	G1	-
TARGET	rch0034755	XP_024190494.1	G1	-
TARGET	rch0034756	XP_024190495.1	G1	-
TARGET	rch0034782	XP_024190521.1	G1	-
TARGET	rch0036231	XP_024191970.1	G1	-
TARGET	rch0036454	XP_024192193.1	G1	-
TARGET	rch0038418	XP_024194157.1	G1	-
TARGET	rch0038571	XP_024194310.1	G1	-
TARGET	rch0039291	XP_024195030.1	G1	-
TARGET	rch0040179	XP_024195918.1	G1	-
TARGET	rch0040182	XP_024195921.1	G1	-
TARGET	rch0040289	XP_024196028.1	G1	-
TARGET	rch0040366	XP_024196105.1	G1	-
TARGET	rch0040367	XP_024196106.1	G1	-
TARGET	rch0040477	XP_024196216.1	G1	-
TARGET	rch0040625	XP_024196364.1	G1	-
TARGET	rch0040965	XP_024196704.1	G1	-
TARGET	rch0041743	XP_024197482.1	G1	-
TARGET	rch0041746	XP_024197485.1	G1	-
TARGET	rch0042538	XP_024198277.1	G1	-
TARGET	rch0042699	XP_024198438.1	G1	-
TARGET	rch0044400	XP_024200139.1	G1	-
TARGET	rch0044401	XP_024200140.1	G1	-
TARGET	rcr0012581	CCG021314.1	G1	-
TARGET	rra0001237	Raphanus_raphanistrum||RrC1320||2375||3721||RrC1320_p2-mRNA-1||-1||CDS||675327615||1237||frame0	G1	-
TARGET	rra0001259	Raphanus_raphanistrum||RrC1486||14889||16217||RrC1486_p1-mRNA-1||1||CDS||675334685||1259||frame0	G1	-
TARGET	rra0002402	Raphanus_raphanistrum||RrC1320||5193||6533||RrC1320_p3-mRNA-1||-1||CDS||675327618||2402||frame0	G1	-
TARGET	rra0007884	Raphanus_raphanistrum||RrC914||21069||22373||RrC914_p5-mRNA-1||1||CDS||675436812||7884||frame0	G1	-
TARGET	rsa0002269	Rsa1.0_00038.1_g00039.1	G1	-
TARGET	rsa0006229	Rsa1.0_00130.1_g00016.1	G1	-
TARGET	rsa0009781	Rsa1.0_00256.1_g00003.1	G1	-
TARGET	rsa0019319	Rsa1.0_00775.1_g00012.1	G1	-
TARGET	rsa0019320	Rsa1.0_00775.1_g00013.1	G1	-
TARGET	rsa0025687	Rsa1.0_01315.1_g00010.1	G1	-
TARGET	rsa0050916	Rsa1.0_07859.1_g00002.1	G1	-
TARGET	rsa0051773	Rsa1.0_08377.1_g00001.1	G1	-
TARGET	rsa0057376	Rsa1.0_13857.1_g00001.1	G1	-
TARGET	sbr0003382	Sclbi00161g0013.1	G1	-
TARGET	sbr0003383	Sclbi00161g0014.1	G1	-
TARGET	sbr0006086	Sclbi00406g0230.1	G1	-
TARGET	sbr0007005	Sclbi00520g0146.1	G1	-
TARGET	sbr0008297	Sclbi00647g0088.1	G1	-
TARGET	sbr0011981	Sclbi01474g0011.1	G1	-
TARGET	sbr0014688	Sclbi02805g0074.1	G1	-
TARGET	sbr0014689	Sclbi02805g0075.1	G1	-
TARGET	sbr0014801	Sclbi02838g0093.1	G1	-
TARGET	sbr0014804	Sclbi02838g0096.1	G1	-
TARGET	sbr0017220	Sclbi59916g0013.1	G1	-
TARGET	sco0000405	augustus_masked_scaffold952_abinit_gene_1_7_mRNA_1	G1	-
TARGET	sco0003817	augustus_masked_scaffold47559_abinit_gene_0_0_mRNA_1	G1	-
TARGET	sco0006562	augustus_masked_scaffold28884_abinit_gene_0_4_mRNA_1	G1	-
TARGET	sco0006698	augustus_masked_scaffold41518_abinit_gene_0_0_mRNA_1	G1	-
TARGET	sco0008547	snap_masked_scaffold6597_abinit_gene_0_23_mRNA_1	G1	-
TARGET	sco0010334	augustus_masked_scaffold11377_abinit_gene_0_3_mRNA_1	G1	-
TARGET	sco0012111	augustus_masked_scaffold26503_abinit_gene_0_1_mRNA_1	G1	-
TARGET	sco0013218	snap_masked_scaffold29477_abinit_gene_0_45_mRNA_1	G1	-
TARGET	sco0013219	augustus_masked_scaffold29477_abinit_gene_0_6_mRNA_1	G1	-
TARGET	sco0019141	snap_masked_scaffold6547_abinit_gene_1_20_mRNA_1	G1	-
TARGET	sco0020305	maker_scaffold31125_augustus_gene_0_13_mRNA_1	G1	-
TARGET	sco0021348	snap_masked_scaffold41672_abinit_gene_0_7_mRNA_1	G1	-
TARGET	sco0021840	maker_scaffold9389_snap_gene_0_11_mRNA_1	G1	-
TARGET	sco0021923	augustus_masked_scaffold46279_abinit_gene_0_6_mRNA_1	G1	-
TARGET	sco0023091	augustus_masked_scaffold4034_abinit_gene_0_2_mRNA_1	G1	-
TARGET	sco0023093	augustus_masked_scaffold4034_abinit_gene_0_0_mRNA_1	G1	-
TARGET	sco0024886	augustus_masked_scaffold12951_abinit_gene_0_0_mRNA_1	G1	-
TARGET	sco0029272	maker_scaffold8755_augustus_gene_0_19_mRNA_1	G1	-
TARGET	sco0031389	augustus_masked_scaffold13998_abinit_gene_0_8_mRNA_1	G1	-
TARGET	sco0033764	augustus_masked_scaffold38965_abinit_gene_0_3_mRNA_1	G1	-
TARGET	sco0033830	maker_scaffold9397_augustus_gene_0_23_mRNA_1	G1	-
TARGET	sco0033832	augustus_masked_scaffold9397_abinit_gene_0_1_mRNA_1	G1	-
TARGET	sco0035973	snap_masked_scaffold44654_abinit_gene_0_6_mRNA_1	G1	-
TARGET	sco0037142	augustus_masked_scaffold11069_abinit_gene_0_0_mRNA_1	G1	-
TARGET	sco0039318	augustus_masked_scaffold3555_abinit_gene_0_3_mRNA_1	G1	-
TARGET	sco0039327	augustus_masked_scaffold3555_abinit_gene_0_5_mRNA_1	G1	-
TARGET	sco0039437	maker_scaffold22742_snap_gene_0_18_mRNA_1	G1	-
TARGET	sin0000059	SIN_1003228	G1	-
TARGET	sin0000060	SIN_1003229	G1	-
TARGET	sin0000061	SIN_1003230	G1	-
TARGET	sin0000690	SIN_1010921	G1	-
TARGET	sin0002470	SIN_1013377	G1	-
TARGET	sin0002472	SIN_1013379	G1	-
TARGET	sin0002473	SIN_1013380	G1	-
TARGET	sin0002847	SIN_1018026	G1	-
TARGET	sin0002848	SIN_1018027	G1	-
TARGET	sin0002849	SIN_1018028	G1	-
TARGET	sin0002851	SIN_1018030	G1	-
TARGET	sin0003302	SIN_1021099	G1	-
TARGET	sin0018740	SIN_1017673	G1	-
TARGET	sin0018742	SIN_1017675	G1	-
TARGET	sin0018743	SIN_1017676	G1	-
TARGET	sin0018749	SIN_1017682	G1	-
TARGET	sin0019082	SIN_1019159	G1	-
TARGET	sin0019084	SIN_1019161	G1	-
TARGET	sin0023177	SIN_1019371	G1	-
TARGET	sir0015200	SI_scaffold1464_54	G1	-
TARGET	sir0016470	SI_scaffold1509_45	G1	-
TARGET	sir0016900	SI_scaffold1537_16	G1	-
TARGET	sir0035680	SI_scaffold315_8	G1	-
TARGET	sir0038594	SI_scaffold465_88	G1	-
TARGET	sir0038595	SI_scaffold465_89	G1	-
TARGET	sir0043976	SI_scaffold702_39	G1	-
TARGET	sir0048305	SI_scaffold909_3	G1	-
TARGET	sme0002530	Sme2.5_00085.1_g00046.1	G1	-
TARGET	sme0004856	Sme2.5_00194.1_g00001.1	G1	-
TARGET	sme0007574	Sme2.5_00345.1_g00003.1	G1	-
TARGET	sme0007577	Sme2.5_00345.1_g00006.1	G1	-
TARGET	sme0015670	Sme2.5_00897.1_g00004.1	G1	-
TARGET	sme0015673	Sme2.5_00897.1_g00007.1	G1	-
TARGET	sme0018086	Sme2.5_01096.1_g00006.1	G1	-
TARGET	sme0021979	Sme2.5_01446.1_g00007.1	G1	-
TARGET	sme0021980	Sme2.5_01446.1_g00008.1	G1	-
TARGET	sme0024586	Sme2.5_01698.1_g00015.1	G1	-
TARGET	sme0024879	Sme2.5_01727.1_g00007.1	G1	-
TARGET	sme0024880	Sme2.5_01727.1_g00008.1	G1	-
TARGET	sme0028379	Sme2.5_02096.1_g00006.1	G1	-
TARGET	sme0030732	Sme2.5_02364.1_g00011.1	G1	-
TARGET	sme0041747	Sme2.5_03875.1_g00005.1	G1	-
TARGET	sme0048568	Sme2.5_05092.1_g00008.1	G1	-
TARGET	sme0052048	Sme2.5_05796.1_g00002.1	G1	-
TARGET	sme0052051	Sme2.5_05796.1_g00005.1	G1	-
TARGET	sme0053353	Sme2.5_06091.1_g00002.1	G1	-
TARGET	sme0054172	Sme2.5_06296.1_g00001.1	G1	-
TARGET	sme0056225	Sme2.5_06812.1_g00003.1	G1	-
TARGET	sme0056226	Sme2.5_06812.1_g00004.1	G1	-
TARGET	sme0056837	Sme2.5_06975.1_g00001.1	G1	-
TARGET	sme0057649	Sme2.5_07200.1_g00002.1	G1	-
TARGET	sme0058471	Sme2.5_07439.1_g00003.1	G1	-
TARGET	sme0060119	Sme2.5_07945.1_g00005.1	G1	-
TARGET	sme0070086	Sme2.5_11855.1_g00004.1	G1	-
TARGET	sme0083107	Sme2.5_25306.1_g00001.1	G1	-
TARGET	sol0000701	Sp_006480_qrqs.t1	G1	-
TARGET	sol0004774	Sp_043560_wrdt.t1	G1	-
TARGET	sol0011910	Sp_108660_oqtj.t1	G1	-
TARGET	sol0013776	Sp_125800_kzws.t1	G1	-
TARGET	spe0000333	Sopen00g004280.1	G1	-
TARGET	spe0009967	Sopen02g026350.1	G1	-
TARGET	spe0009972	Sopen02g026400.1	G1	-
TARGET	spe0022320	Sopen05g024660.1	G1	-
TARGET	spe0026628	Sopen06g030010.1	G1	-
TARGET	spe0028126	Sopen07g008640.1	G1	-
TARGET	spe0029674	Sopen07g023230.1	G1	-
TARGET	spe0029679	Sopen07g023280.1	G1	-
TARGET	spe0029680	Sopen07g023290.1	G1	-
TARGET	spe0029938	Sopen07g025680.1	G1	-
TARGET	spe0033450	Sopen08g023810.1	G1	-
TARGET	spe0033451	Sopen08g023820.1	G1	-
TARGET	spe0044788	Sopen11g027030.1	G1	-
TARGET	spe0045262	Sopen12g001420.1	G1	-
TARGET	spe0045360	Sopen12g002290.1	G1	-
TARGET	spe0045816	Sopen12g006340.1	G1	-
TARGET	spe0048382	Sopen12g030170.1	G1	-
TARGET	spe0048656	Sopen12g032600.1	G1	-
TARGET	spi0000517	SPIMP01g0007810	G1	-
TARGET	spi0004067	SPIMP01g0043750	G1	-
TARGET	spi0006808	SPIMP02g0071420	G1	-
TARGET	spi0006810	SPIMP02g0071440	G1	-
TARGET	spi0006812	SPIMP02g0071460	G1	-
TARGET	spi0011945	SPIMP04g0123320	G1	-
TARGET	spi0012095	SPIMP04g0124820	G1	-
TARGET	spi0014584	SPIMP04g0150010	G1	-
TARGET	spi0016228	SPIMP05g0166680	G1	-
TARGET	spi0018260	SPIMP06g0187280	G1	-
TARGET	spi0020308	SPIMP07g0207830	G1	-
TARGET	spi0020495	SPIMP07g0209740	G1	-
TARGET	spi0021639	SPIMP07g0221570	G1	-
TARGET	spi0021642	SPIMP07g0221600	G1	-
TARGET	spi0021643	SPIMP07g0221610	G1	-
TARGET	spi0024512	SPIMP08g0250680	G1	-
TARGET	spi0030176	SPIMP10g0308140	G1	-
TARGET	spi0032705	SPIMP11g0333870	G1	-
TARGET	spi0032710	SPIMP11g0333920	G1	-
TARGET	spi0032867	SPIMP11g0335500	G1	-
TARGET	spi0033175	SPIMP12g0338700	G1	-
TARGET	spi0033176	SPIMP12g0338710	G1	-
TARGET	spi0033268	SPIMP12g0339640	G1	-
TARGET	spi0033623	SPIMP12g0343230	G1	-
TARGET	spi0035286	SPIMP12g0360130	G1	-
TARGET	spi0035523	SPIMP12g0362510	G1	-
TARGET	spi0035525	SPIMP12g0362530	G1	-
TARGET	spu0003084	Sapur.002G007100.1.p	G1	-
TARGET	spu0004494	Sapur.011G089200.1.p	G1	-
TARGET	spu0005597	Sapur.011G089300.1.p	G1	-
TARGET	spu0007219	Sapur.017G005600.1.p	G1	-
TARGET	spu0007403	Sapur.017G018400.1.p	G1	-
TARGET	spu0016689	Sapur.008G145900.1.p	G1	-
TARGET	spu0017209	Sapur.008G024000.1.p	G1	-
TARGET	spu0017707	Sapur.008G024100.1.p	G1	-
TARGET	spu0022051	Sapur.016G102100.1.p	G1	-
TARGET	spu0024108	Sapur.016G187400.1.p	G1	-
TARGET	spu0026721	Sapur.005G093500.1.p	G1	-
TARGET	spu0031261	Sapur.15ZG117500.1.p	G1	-
TARGET	spu0033871	Sapur.004G010600.1.p	G1	-
TARGET	spu0047004	Sapur.010G057200.1.p	G1	-
TARGET	spu0047708	Sapur.010G017800.1.p	G1	-
TARGET	spu0047850	Sapur.010G053400.1.p	G1	-
TARGET	spu0047881	Sapur.010G053500.1.p	G1	-
TARGET	spu0051049	Sapur.006G008200.1.p	G1	-
TARGET	spu0051392	Sapur.006G007800.1.p	G1	-
TARGET	spu0051738	Sapur.006G007900.1.p	G1	-
TARGET	spu0051825	Sapur.006G008000.1.p	G1	-
TARGET	spu0052245	Sapur.006G008300.1.p	G1	-
TARGET	spu0054727	Sapur.006G007700.1.p	G1	-
TARGET	ssb0004246	TKY71302.1	G1	-
TARGET	ssb0005094	TKY70454.1	G1	-
TARGET	ssb0015698	TKY59850.1	G1	-
TARGET	ssb0019468	TKY56080.1	G1	-
TARGET	ssb0022547	TKY53001.1	G1	-
TARGET	ssb0023952	TKY51596.1	G1	-
TARGET	ssb0027589	TKY47959.1	G1	-
TARGET	ssb0028723	TKY46825.1	G1	-
TARGET	ssu0000335	willow_GLEAN_10001009	G1	-
TARGET	ssu0003013	willow_GLEAN_10003687	G1	-
TARGET	ssu0003295	willow_GLEAN_10003970	G1	-
TARGET	ssu0004215	willow_GLEAN_10004890	G1	-
TARGET	ssu0004301	willow_GLEAN_10004976	G1	-
TARGET	ssu0006422	willow_GLEAN_10007097	G1	-
TARGET	ssu0009336	willow_GLEAN_10010012	G1	-
TARGET	ssu0013524	willow_GLEAN_10014202	G1	-
TARGET	ssu0015033	willow_GLEAN_10015711	G1	-
TARGET	ssu0020996	willow_GLEAN_10021677	G1	-
TARGET	ssu0020997	willow_GLEAN_10021678	G1	-
TARGET	ssu0020998	willow_GLEAN_10021679	G1	-
TARGET	ssu0021000	willow_GLEAN_10021681	G1	-
TARGET	ssu0021019	willow_GLEAN_10021700	G1	-
TARGET	ssu0021946	willow_GLEAN_10022627	G1	-
TARGET	ssu0024012	willow_GLEAN_10024694	G1	-
TARGET	ssu0024013	willow_GLEAN_10024695	G1	-
TARGET	ssu0026531	willow_GLEAN_10027214	G1	-
TARGET	ssu0026532	willow_GLEAN_10027215	G1	-
TARGET	tha0000845	Tarenaya_hassleriana||scaffold00020||280615||281904||Th2v23598||-1||CDS||1138296868||845||frame0	G1	-
TARGET	tha0000993	Tarenaya_hassleriana||scaffold00002||9305175||9306446||Th2v05145||1||CDS||1138263640||993||frame0	G1	-
TARGET	tha0003715	Tarenaya_hassleriana||scaffold00047||616774||618123||Th2v28232||-1||CDS||1138308492||3715||frame0	G1	-
TARGET	tha0003985	Tarenaya_hassleriana||scaffold00024||61728||63056||Th2v23913||-1||CDS||1138299908||3985||frame0	G1	-
TARGET	tha0004340	Tarenaya_hassleriana||scaffold00047||619351||620667||Th2v28233||1||CDS||1138308494||4340||frame0	G1	-
TARGET	tha0006550	Tarenaya_hassleriana||scaffold00104||336659||341439||Th2v29951||1||CDS||1138313046||6550||frame0	G1	-
TARGET	tha0010912	Tarenaya_hassleriana||scaffold00056||716766||718046||Th2v26780||-1||CDS||1138310434||10912||frame0	G1	-
TARGET	tha0011574	Tarenaya_hassleriana||scaffold00001||3504050||3505357||Th2v00718||1||CDS||1138254786||11574||frame0	G1	-
TARGET	tha0014074	Tarenaya_hassleriana||scaffold00001||3520502||3521845||Th2v00722||-1||CDS||1138254794||14074||frame0	G1	-
TARGET	tha0015668	Tarenaya_hassleriana||scaffold00002||3124730||3126043||Th2v03906||1||CDS||1138261162||15668||frame0	G1	-
TARGET	tha0017485	Tarenaya_hassleriana||scaffold00087||374696||375994||Th2v30174||1||CDS||1138312576||17485||frame0	G1	-
TARGET	tha0023483	Tarenaya_hassleriana||scaffold00002||2453374||2454675||Th2v03767||1||CDS||1138260884||23483||frame0	G1	-
TARGET	thl0005798	Thhalv10007649m|PACid:20185310	G1	-
TARGET	thl0007212	Thhalv10009496m|PACid:20186733	G1	-
TARGET	thl0008211	Thhalv10009698m|PACid:20187734	G1	-
TARGET	thl0008780	Thhalv10007667m|PACid:20188306	G1	-
TARGET	thl0009203	Thhalv10007650m|PACid:20188731	G1	-
TARGET	thl0013301	Thhalv10025210m|PACid:20192847	G1	-
TARGET	thl0013655	Thhalv10027507m|PACid:20193203	G1	-
TARGET	thl0014085	Thhalv10025191m|PACid:20193634	G1	-
TARGET	thl0014178	Thhalv10025255m|PACid:20193727	G1	-
TARGET	thl0014612	Thhalv10026919m|PACid:20194164	G1	-
TARGET	thl0020346	Thhalv10004258m|PACid:20199950	G1	-
TARGET	thl0020546	Thhalv10005565m|PACid:20200151	G1	-
TARGET	tpa0002088	c0001_02079	G1	-
TARGET	tpa0002089	c0001_02080	G1	-
TARGET	tpa0002603	c0001_02597	G1	-
TARGET	tpa0006863	c0003_01420	G1	-
TARGET	tpa0012114	c0006_00474	G1	-
TARGET	tpa0012116	c0006_00476	G1	-
TARGET	tpa0028349	c0659_00001	G1	-
TARGET	tsa0002372	Tsa1g23720	G1	-
TARGET	tsa0002373	Tsa1g23730	G1	-
TARGET	tsa0002464	Tsa1g24640	G1	-
TARGET	tsa0002465	Tsa1g24650	G1	-
TARGET	tsa0003082	Tsa1g30820	G1	-
TARGET	tsa0006337	Tsa2g19870	G1	-
TARGET	tsa0007196	Tsa2g28460	G1	-
TARGET	tsa0024650	Tsa7g13700	G1	-
TARGET	tsa0024662	Tsa7g13820	G1	-
TARGET	tsa0024671	Tsa7g13910	G1	-
TARGET	tsa0024672	Tsa7g13920	G1	-
TARGET	tsa0028345	Tsa-un1265-001	G1	-
TARGET	tsa0028346	Tsa-un1265-002	G1	-
TARGET	tsu0019432	GAU30257.1	G1	-
TARGET	ugi0016587	Utricularia_gibba||unitig_22||1215317||1216982||unitig_22.g5527.t1||-1||CDS||875807817||15622||frame0	G1	-
TARGET	van0007896	XP_017428653.1	G1	-
TARGET	van0023995	XP_017441254.1	G1	-
TARGET	van0025619	XP_017439411.1	G1	-
TARGET	van0025790	XP_017439216.1	G1	-
TARGET	van0026563	XP_017438328.1	G1	-
TARGET	van0030792	XP_017416036.1	G1	-
TARGET	van0034252	XP_017408875.1	G1	-
TARGET	van0035608	XP_017407346.1	G1	-
TARGET	van0062005	KOM34362.1	G1	-
TARGET	van0088246	BAU01913.1	G1	-
TARGET	vco0006203	VaccDscaff22-processed-gene-33.6-mRNA-1	G1	-
TARGET	vco0006727	VaccDscaff22-snap-gene-92.35-mRNA-1	G1	-
TARGET	vco0006734	VaccDscaff22-processed-gene-92.4-mRNA-1	G1	-
TARGET	vco0007040	VaccDscaff22-snap-gene-129.21-mRNA-1	G1	-
TARGET	vco0008933	VaccDscaff38-processed-gene-4.3-mRNA-1	G1	-
TARGET	vco0009185	VaccDscaff38-processed-gene-35.7-mRNA-1	G1	-
TARGET	vco0010689	VaccDscaff38-snap-gene-275.40-mRNA-1	G1	-
TARGET	vco0012578	VaccDscaff43-snap-gene-239.15-mRNA-1	G1	-
TARGET	vco0013018	VaccDscaff1051-processed-gene-0.0-mRNA-1	G1	-
TARGET	vco0017854	VaccDscaff27-processed-gene-264.8-mRNA-1	G1	-
TARGET	vco0017861	VaccDscaff27-processed-gene-265.1-mRNA-1	G1	-
TARGET	vco0017865	VaccDscaff27-snap-gene-265.34-mRNA-1	G1	-
TARGET	vco0017870	VaccDscaff27-snap-gene-266.27-mRNA-1	G1	-
TARGET	vco0017871	VaccDscaff27-snap-gene-266.28-mRNA-1	G1	-
TARGET	vco0017874	VaccDscaff27-snap-gene-266.29-mRNA-1	G1	-
TARGET	vco0026181	VaccDscaff25-augustus-gene-257.42-mRNA-1	G1	-
TARGET	vco0028547	VaccDscaff36-augustus-gene-175.16-mRNA-1	G1	-
TARGET	vco0028550	VaccDscaff36-augustus-gene-176.19-mRNA-1	G1	-
TARGET	vco0032995	VaccDscaff13-processed-gene-74.3-mRNA-1	G1	-
TARGET	vco0041031	VaccDscaff11-processed-gene-243.12-mRNA-1	G1	-
TARGET	vco0041033	VaccDscaff11-snap-gene-243.24-mRNA-1	G1	-
TARGET	vco0043684	VaccDscaff6-processed-gene-79.11-mRNA-1	G1	-
TARGET	vco0045576	VaccDscaff6-processed-gene-400.6-mRNA-1	G1	-
TARGET	vco0050550	VaccDscaff31-processed-gene-246.5-mRNA-1	G1	-
TARGET	vco0051410	VaccDscaff2-snap-gene-8.27-mRNA-1	G1	-
TARGET	vco0051415	VaccDscaff2-augustus-gene-9.31-mRNA-1	G1	-
TARGET	vco0051422	VaccDscaff2-snap-gene-10.32-mRNA-1	G1	-
TARGET	vco0052889	VaccDscaff2-augustus-gene-246.30-mRNA-1	G1	-
TARGET	vco0053940	VaccDscaff2-snap-gene-378.55-mRNA-1	G1	-
TARGET	vco0057529	VaccDscaff46-snap-gene-8.26-mRNA-1	G1	-
TARGET	vco0064192	VaccDscaff17-processed-gene-298.0-mRNA-1	G1	-
TARGET	vco0064195	VaccDscaff17-snap-gene-298.26-mRNA-1	G1	-
TARGET	vco0064197	VaccDscaff17-augustus-gene-299.20-mRNA-1	G1	-
TARGET	vco0064198	VaccDscaff17-processed-gene-299.10-mRNA-1	G1	-
TARGET	vco0064200	VaccDscaff17-processed-gene-299.2-mRNA-1	G1	-
TARGET	vco0072454	VaccDscaff14-augustus-gene-56.20-mRNA-1	G1	-
TARGET	vco0072459	VaccDscaff14-snap-gene-57.24-mRNA-1	G1	-
TARGET	vco0073375	VaccDscaff14-augustus-gene-208.30-mRNA-1	G1	-
TARGET	vco0074284	VaccDscaff14-augustus-gene-327.35-mRNA-1	G1	-
TARGET	vco0077262	VaccDscaff19-processed-gene-277.7-mRNA-1	G1	-
TARGET	vco0077267	VaccDscaff19-processed-gene-277.5-mRNA-1	G1	-
TARGET	vco0077268	VaccDscaff19-snap-gene-278.33-mRNA-1	G1	-
TARGET	vco0077269	VaccDscaff19-processed-gene-278.8-mRNA-1	G1	-
TARGET	vco0077274	VaccDscaff19-snap-gene-279.19-mRNA-1	G1	-
TARGET	vco0079615	VaccDscaff15-snap-gene-237.26-mRNA-1	G1	-
TARGET	vco0083366	VaccDscaff9-augustus-gene-241.21-mRNA-1	G1	-
TARGET	vco0083367	VaccDscaff9-augustus-gene-241.22-mRNA-1	G1	-
TARGET	vco0086895	VaccDscaff37-processed-gene-283.6-mRNA-1	G1	-
TARGET	vco0092090	VaccDscaff32-processed-gene-290.8-mRNA-1	G1	-
TARGET	vco0093888	VaccDscaff35-augustus-gene-178.23-mRNA-1	G1	-
TARGET	vco0093892	VaccDscaff35-augustus-gene-179.27-mRNA-1	G1	-
TARGET	vco0099132	VaccDscaff30-processed-gene-332.8-mRNA-1	G1	-
TARGET	vco0100984	VaccDscaff24-snap-gene-150.44-mRNA-1	G1	-
TARGET	vco0100987	VaccDscaff24-snap-gene-150.41-mRNA-1	G1	-
TARGET	vco0100993	VaccDscaff24-processed-gene-151.1-mRNA-1	G1	-
TARGET	vco0100996	VaccDscaff24-snap-gene-151.33-mRNA-1	G1	-
TARGET	vco0100997	VaccDscaff24-snap-gene-151.31-mRNA-1	G1	-
TARGET	vco0102468	VaccDscaff120-snap-gene-3.69-mRNA-1	G1	-
TARGET	vco0103190	VaccDscaff34-snap-gene-79.19-mRNA-1	G1	-
TARGET	vco0103199	VaccDscaff34-snap-gene-80.47-mRNA-1	G1	-
TARGET	vco0103207	VaccDscaff34-snap-gene-81.41-mRNA-1	G1	-
TARGET	vco0103208	VaccDscaff34-processed-gene-81.8-mRNA-1	G1	-
TARGET	vco0109866	VaccDscaff4-augustus-gene-276.26-mRNA-1	G1	-
TARGET	vco0109867	VaccDscaff4-augustus-gene-276.27-mRNA-1	G1	-
TARGET	vco0115626	VaccDscaff39-processed-gene-46.5-mRNA-1	G1	-
TARGET	vco0119984	VaccDscaff3-augustus-gene-30.35-mRNA-1	G1	-
TARGET	vco0122189	VaccDscaff3-snap-gene-369.28-mRNA-1	G1	-
TARGET	vra0006051	XP_022638467.1	G1	-
TARGET	vra0014384	XP_014492819.1	G1	-
TARGET	vra0018232	XP_014522628.1	G1	-
TARGET	vra0023027	XP_014516132.1	G1	-
TARGET	vra0023443	XP_014515575.1	G1	-
TARGET	vra0025436	XP_014512769.1	G1	-
TARGET	vra0041719	XP_014507879.1	G1	-
TARGET	vsu0006898	Vigsu002429g0008.1	G1	-
TARGET	vsu0015617	Vigsu107740g0013.1	G1	-
TARGET	vsu0017607	Vigsu107794g0023.1	G1	-
TARGET	vsu0030632	Vigsu108681g0002.1	G1	-
TARGET	vsu0031108	Vigsu108729g0103.1	G1	-
TARGET	vun0004417	XP_027907132.1	G1	-
TARGET	vun0005520	XP_027905971.1	G1	-
TARGET	vun0005804	XP_027905655.1	G1	-
TARGET	vun0005806	XP_027905653.1	G1	-
TARGET	vun0005831	XP_027905622.1	G1	-
TARGET	vun0015243	XP_027936141.1	G1	-
TARGET	vun0019855	XP_027931202.1	G1	-
TARGET	vun0027364	XP_027922785.1	G1	-
TARGET	vun0027365	XP_027922784.1	G1	-
TARGET	vun0028860	XP_027921076.1	G1	-
TARGET	vun0053306	QCE04749.1	G1	-
TARGET	vun0053568	QCE04487.1	G1	-
TARGET	vun0053576	QCE04479.1	G1	-
TARGET	zju0002577	XP_024931082.1	G1	-
TARGET	zju0002578	XP_015887423.2	G1	-
TARGET	zju0002725	XP_015886222.2	G1	-
TARGET	zju0006032	XP_024927663.1	G1	-
TARGET	zju0006083	XP_024927615.1	G1	-
TARGET	zju0009868	XP_024933878.1	G1	-
TARGET	zju0010073	XP_015894438.2	G1	-
TARGET	zju0015447	XP_015872691.1	G1	-
TARGET	zju0015804	XP_015872154.1	G1	-
TARGET	zju0017323	XP_015870032.1	G1	-
TARGET	zju0018093	XP_015868896.1	G1	-
TARGET	zju0026152	XP_015894507.1	G1	-
TARGET	zju0026166	XP_015894486.1	G1	-
TARGET	zju0026191	XP_015894441.1	G1	-
TARGET	zju0026192	XP_015894440.1	G1	-
TARGET	zju0026193	XP_015894439.1	G1	-
TARGET	zju0026201	XP_015894429.1	G1	-
TARGET	zju0026214	XP_015894414.1	G1	-
TARGET	zju0026215	XP_015894412.1	G1	-
TARGET	zju0030983	XP_015887439.1	G1	-
TARGET	zju0030988	XP_015887427.1	G1	-
TARGET	zju0035413	XP_015880757.1	G1	-
TARGET	zju0038328	XP_015876448.1	G1	-
TARGET	zju0038337	XP_015876437.1	G1	-
TARGET	zju0038338	XP_015876436.1	G1	-
TARGET	zju0043065	XP_015875373.1	G1	-
TARGET	zju0045402	PKI77052.1	G1	-
training*	osa0021264	LOC_Os01g18620.1	G2	-
training*	sly0004559	Solyc10g008680.2.1	G2	-
training	A4PHY4	A4PHY4	G2	-
training	ABY59019	ABY59019	G2	-
training	afi0012964	Azfi_s0167.g054503	G2	-
training	afi0012965	Azfi_s0167.g054506	G2	-
training	afi0015177	Azfi_s0272.g061289	G2	-
training	Amt0017035	evm_27.model.AmTr_v1.0_scaffold00025.347	G2	-
training	ath0018095	AT3G29635.1	G2	-
training	ath0030794	AT5G39080.1	G2	-
training	ath0030843	AT5G39090.1	G2	-
training	B4Y0U0	B4Y0U0	G2	-
training	B4Y0U1	B4Y0U1	G2	-
training	B4Y0U2	B4Y0U2	G2	-
training	BAF73620	BAF73620	G2	-
training	bdi0014527	Bradi4g38900.1.p	G2	-
training	bdi0021813	Bradi1g47220.1.p	G2	-
training	bdi0029517	Bradi1g13730.1.p	G2	-
training	bdi0039703	Bradi5g23400.1.p	G2	-
training	bdi0041318	Bradi3g15720.1.p	G2	-
training	bdi0041662	Bradi3g15710.1.p	G2	-
training	bdi0042383	Bradi3g15730.1.p	G2	-
training	bdi0042392	Bradi3g15740.1.p	G2	-
training	bdi0042626	Bradi3g22950.1.p	G2	-
training	bdi0043032	Bradi3g15680.1.p	G2	-
training	bdi0043505	Bradi3g15750.1.p	G2	-
training	bdi0044079	Bradi3g15700.1.p	G2	-
training	bdi0045795	Bradi3g53980.1.p	G2	-
training	bdi0047993	Bradi3g15690.1.p	G2	-
training	bdi0052526	Bradi3g55670.2.p	G2	-
training	bra0000629	Brara.B01987.1.p	G2	-
training	bra0002428	Brara.B03391.1.p	G2	-
training	bra0004448	Brara.B03382.1.p	G2	-
training	bra0010206	Brara.C03838.1.p	G2	-
training	bra0014281	Brara.D01178.1.p	G2	-
training	bra0014708	Brara.D01544.1.p	G2	-
training	bra0015499	Brara.D01177.1.p	G2	-
training	bra0015567	Brara.D00948.1.p	G2	-
training	bra0015820	Brara.D01220.1.p	G2	-
training	bra0015989	Brara.D01284.1.p	G2	-
training	bra0016052	Brara.D00936.1.p	G2	-
training	bra0020954	Brara.F03075.1.p	G2	-
training	bra0021346	Brara.F03076.1.p	G2	-
training	bra0022338	Brara.F03077.1.p	G2	-
training	bra0025564	Brara.G02973.1.p	G2	-
training	bra0025630	Brara.G02974.1.p	G2	-
training	bra0026210	Brara.G02972.1.p	G2	-
training	bra0028704	Brara.G01450.1.p	G2	-
training	bra0037984	Brara.I00345.1.p	G2	-
training	bra0040276	Brara.H03068.1.p	G2	-
training	bra0040785	Brara.H01825.1.p	G2	-
training	csi0004404	orange1.1g036678m	G2	-
training	csi0008872	orange1.1g012440m	G2	-
training	csi0013186	orange1.1g047419m	G2	-
training	csi0021877	orange1.1g010609m	G2	-
training	csi0021878	orange1.1g016059m	G2	-
training	csi0021886	orange1.1g042848m	G2	-
training	csi0023052	orange1.1g044220m	G2	-
training	csi0023434	orange1.1g012242m	G2	-
training	csi0023435	orange1.1g013034m	G2	-
training	csi0027580	orange1.1g042461m	G2	-
training	csi0033345	orange1.1g041416m	G2	-
training	csi0034751	orange1.1g011670m	G2	-
training	csi0041758	orange1.1g038932m	G2	-
training	Han0005745	HanXRQChr16g0508601	G2	-
training	Han0006706	HanXRQChr16g0532991	G2	-
training	Han0024153	HanXRQChr12g0374821	G2	-
training	Han0029051	HanXRQChr00c0016g0571081	G2	-
training	Han0030170	HanXRQChr01g0016131	G2	-
training	Han0032067	HanXRQChr17g0557301	G2	-
training	Han0032120	HanXRQChr17g0559381	G2	-
training	Han0032920	HanXRQChr17g0542281	G2	-
training	Han0033003	HanXRQChr17g0555531	G2	-
training	Han0033484	HanXRQChr17g0554241	G2	-
training	Han0033504	HanXRQChr17g0554261	G2	-
training	Han0033535	HanXRQChr17g0555501	G2	-
training	Han0033805	HanXRQChr17g0555931	G2	-
training	Han0034111	HanXRQChr17g0542341	G2	-
training	Han0034331	HanXRQChr17g0542361	G2	-
training	Han0034921	HanXRQChr17g0555991	G2	-
training	Han0034933	HanXRQChr17g0555571	G2	-
training	Han0035243	HanXRQChr17g0554231	G2	-
training	Han0041685	HanXRQChr15g0485451	G2	-
training	Han0044030	HanXRQChr02g0033251	G2	-
training	Han0045359	HanXRQChr02g0051061	G2	-
training	Han0046568	HanXRQChr11g0329531	G2	-
training	Han0047252	HanXRQChr11g0329521	G2	-
training	mes0006541	Manes.02G055700.1.p	G2	-
training	mes0007155	Manes.02G055800.1.p	G2	-
training	mes0025718	Manes.07G005300.1.p	G2	-
training	mes0030518	Manes.01G093800.1.p	G2	-
training	mes0030615	Manes.01G095300.1.p	G2	-
training	mes0031036	Manes.01G095100.1.p	G2	-
training	mes0031930	Manes.01G094100.1.p	G2	-
training	mes0031981	Manes.01G095400.1.p	G2	-
training	mes0039862	Manes.10G056000.1.p	G2	-
training	mes0041163	Manes.10G145200.1.p	G2	-
training	mes0041366	Manes.10G055900.1.p	G2	-
training	mtr0000600	Medtr3g087640.1	G2	-
training	mtr0001180	Medtr3g028210.1	G2	-
training	mtr0009193	Medtr2g089765.1	G2	-
training	mtr0010766	Medtr2g089670.1	G2	-
training	mtr0011158	Medtr2g089650.1	G2	-
training	mtr0012999	Medtr2g089735.1	G2	-
training	mtr0015297	Medtr2g089755.1	G2	-
training	mtr0017011	Medtr8g012750.1	G2	-
training	mtr0023902	Medtr7g015860.1	G2	-
training	mtr0025742	Medtr7g014610.1	G2	-
training	mtr0027294	Medtr7g014330.1	G2	-
training	mtr0029442	Medtr7g014620.1	G2	-
training	mtr0030741	Medtr7g014160.1	G2	-
training	mtr0031110	Medtr7g014250.1	G2	-
training	mtr0031265	Medtr7g014230.1	G2	-
training	mtr0048653	Medtr6g015850.1	G2	-
training	mtr0049000	Medtr6g015815.1	G2	-
training	mtr0049256	Medtr6g015315.1	G2	-
training	mtr0050456	Medtr6g015830.1	G2	-
training	mtr0051331	Medtr6g015320.1	G2	-
training	osa0002643	LOC_Os10g26290.1	G2	-
training	osa0003889	LOC_Os08g07720.1	G2	-
training	osa0004265	LOC_Os08g07730.1	G2	-
training	osa0007218	LOC_Os04g51660.1	G2	-
training	osa0009809	LOC_Os04g54570.1	G2	-
training	osa0010169	LOC_Os04g54560.1	G2	-
training	osa0012398	LOC_Os07g23150.1	G2	-
training	osa0030470	LOC_Os02g28200.1	G2	-
training	osa0031326	LOC_Os02g28410.1	G2	-
training	osa0031659	LOC_Os02g57480.1	G2	-
training	osa0032337	LOC_Os02g28340.1	G2	-
training	osa0032468	LOC_Os02g28170.1	G2	-
training	osa0033555	LOC_Os02g28300.1	G2	-
training	osa0038119	LOC_Os06g05320.1	G2	-
training	osa0038951	LOC_Os06g05310.1	G2	-
training	osa0040148	LOC_Os06g05300.1	G2	-
training	osa0040497	LOC_Os06g05284.1	G2	-
training	Pab0003395	PAB00003395	G2	-
training	Pab0021047	PAB00021047	G2	-
training	Pab0027085	PAB00027085	G2	-
training	Pab0028511	PAB00028511	G2	-
training	Pab0031920	PAB00031920	G2	-
training	Pab0064814	PAB00064814	G2	-
training	ppe0004253	Prupe.2G010800.1.p	G2	-
training	ppe0031093	Prupe.3G253600.1.p	G2	-
training	ppe0031555	Prupe.3G253900.1.p	G2	-
training	ppe0031586	Prupe.3G253400.1.p	G2	-
training	ppe0031682	Prupe.3G254300.1.p	G2	-
training	ppe0032120	Prupe.3G253800.1.p	G2	-
training	ppe0032182	Prupe.3G254200.1.p	G2	-
training	ppe0032804	Prupe.3G252800.1.p	G2	-
training	ppe0033455	Prupe.3G252700.1.p	G2	-
training	ppe0033640	Prupe.3G252900.1.p	G2	-
training	ppe0033663	Prupe.3G253700.1.p	G2	-
training	ppe0034520	Prupe.3G253500.1.p	G2	-
training	ppe0034569	Prupe.3G253000.1.p	G2	-
training	ppe0035727	Prupe.3G254400.1.p	G2	-
training	ppe0036102	Prupe.3G253200.1.p	G2	-
training	ptr0003327	Potri.010G208100.1.p	G2	-
training	ptr0006380	Potri.017G094700.1.p	G2	-
training	ptr0007352	Potri.009G019700.1.p	G2	-
training	ptr0008883	Potri.009G063500.1.p	G2	-
training	ptr0009936	Potri.004G103100.1.p	G2	-
training	ptr0010378	Potri.004G103200.1.p	G2	-
training	ptr0010402	Potri.004G110700.1.p	G2	-
training	ptr0010439	Potri.004G096066.1.p	G2	-
training	ptr0010986	Potri.004G120700.1.p	G2	-
training	ptr0011842	Potri.004G096132.1.p	G2	-
training	ptr0011916	Potri.004G103300.1.p	G2	-
training	ptr0011933	Potri.004G096300.1.p	G2	-
training	ptr0012572	Potri.004G093800.1.p	G2	-
training	ptr0012597	Potri.004G110400.1.p	G2	-
training	ptr0012703	Potri.004G109300.1.p	G2	-
training	ptr0031528	Potri.T018300.1.p	G2	-
training	ptr0031540	Potri.T019400.1.p	G2	-
training	ptr0031547	Potri.T019300.1.p	G2	-
training	ptr0042073	Potri.019G118000.1.p	G2	-
training	ptr0055604	Potri.001G395900.1.p	G2	-
training	ptr0056675	Potri.001G395700.2.p	G2	-
training	ptr0057282	Potri.001G455200.1.p	G2	-
training	ptr0057964	Potri.001G395400.1.p	G2	-
training	Q6RFS5	Q6RFS5	G2	-
training	Q6RFS6	Q6RFS6	G2	-
training	Q6WB12	Q6WB12	G2	-
training	Q6WB13	Q6WB13	G2	-
training	Q8W1X0	Q8W1X0	G2	-
training	Q84LA6	Q84LA6	G2	-
training	sbi0001831	Sobic.010G034700.1.p	G2	-
training	sbi0002154	Sobic.010G178700.2.p	G2	-
training	sbi0002931	Sobic.010G238600.1.p	G2	-
training	sbi0004512	Sobic.003G260000.1.p	G2	-
training	sbi0015799	Sobic.005G037200.1.p	G2	-
training	sbi0020722	Sobic.004G328800.1.p	G2	-
training	sbi0022280	Sobic.004G348700.1.p	G2	-
training	sbi0026358	Sobic.007G059200.2.p	G2	-
training	sbi0027757	Sobic.007G059400.1.p	G2	-
training	sbi0035833	Sobic.001G002300.1.p	G2	-
training	sbi0040773	Sobic.006G233800.1.p	G2	-
training	sbi0044101	Sobic.002G041900.1.p	G2	-
training	sbi0044395	Sobic.002G139200.1.p	G2	-
training	scu0004401	Sacu_v1.1_s0017.g007052	G2	-
training	scu0014430	Sacu_v1.1_s0114.g020936	G2	-
training	scu0015387	Sacu_v1.1_s0133.g022239	G2	-
training	spo0002120	Spipo22G0006200	G2	-
training	spo0004276	Spipo15G0004500	G2	-
training	spo0017846	Spipo1G0023600	G2	-
training	spo0018063	Spipo1G0023900	G2	-
training	spo0018068	Spipo1G0023400	G2	-
training	spo0018453	Spipo1G0024100	G2	-
training	spv0000144	sp|Q9ZWR8|ANTA_GENTR	G2	-
training	spv0000469	sp|Q9FNP9|AGCT_ARATH	G2	-
training	spv0000882	sp|Q9LJB4|5MAT_ARATH	G2	-
training	spv0000916	sp|Q8GSN8|3MAT_DAHPI	G2	-
training	spv0001069	sp|Q9ZWB4|3AT1_ARATH	G2	-
training	spv0001102	sp|Q9MBC1|3AT_PERFR	G2	-
training	spv0001115	sp|Q8W1W9|5MAT1_SALSN	G2	-
training	spv0022525	sp|Q9LR73|3AT2_ARATH	G2	-
training	spv0023195	sp|Q9LRQ7|BAHD2_ARATH	G2	-
training	spv0035458	sp|Q940Z5|PMAT1_ARATH	G2	-
training	spv0035459	sp|Q9LRQ8|PMAT2_ARATH	G2	-
training	spv0036496	sp|Q589Y0|MAT1_TOBAC	G2	-
training	Stu0024012	PGSC0003DMP400011498	G2	-
training	Stu0053908	PGSC0003DMP400046272	G2	-
training	Stu0054435	PGSC0003DMP400046269	G2	-
training	Stu0055489	PGSC0003DMP400013591	G2	-
training	Stu0055791	PGSC0003DMP400060493	G2	-
training	tca0012245	Thecc1EG005897t1	G2	-
training	tca0014406	Thecc1EG005899t1	G2	-
training	tca0032557	Thecc1EG019971t1	G2	-
training	tca0033059	Thecc1EG018798t1	G2	-
training	tca0033069	Thecc1EG018807t1	G2	-
training	tca0033823	Thecc1EG018794t1	G2	-
training	tca0034685	Thecc1EG019973t1	G2	-
training	tca0035263	Thecc1EG018779t1	G2	-
training	tca0039294	Thecc1EG007906t1	G2	-
training	tca0039986	Thecc1EG007919t1	G2	-
training	tca0041191	Thecc1EG007252t1	G2	-
training	tca0042702	Thecc1EG007920t1	G2	-
training	tca0042703	Thecc1EG007920t2	G2	-
training	Vvi0024919	VIT_212s0134g00670.1	G2	-
training	Vvi0025362	VIT_212s0134g00580.1	G2	-
training	Vvi0025551	VIT_212s0134g00640.1	G2	-
training	Vvi0032962	VIT_213s0064g01165.1	G2	-
training	zmy0018604	Zm00001d024432_P001	G2	-
training	zmy0028461	Zm00001d002139_P001	G2	-
training	zmy0028976	Zm00001d005312_P001	G2	-
training	zmy0051888	Zm00001d034925_P001	G2	-
training	zmy0060263	Zm00001d036159_P001	G2	-
training	zmy0106241	Zm00001d051892_P001	G2	-
training	zmy0114543	Zm00001d052042_P001	G2	-
training	zmy0131385	Zm00001d014530_P001	G2	-
TARGET	aal0001844	KFK43306.1	G2	-
TARGET	aal0002448	KFK42702.1	G2	-
TARGET	aal0003816	KFK41334.1	G2	-
TARGET	aal0003885	KFK41265.1	G2	-
TARGET	aal0005184	KFK39966.1	G2	-
TARGET	aal0011777	KFK33373.1	G2	-
TARGET	aal0011778	KFK33372.1	G2	-
TARGET	aal0011779	KFK33371.1	G2	-
TARGET	aal0011939	KFK33211.1	G2	-
TARGET	aal0015212	KFK29938.1	G2	-
TARGET	aal0018828	KFK26322.1	G2	-
TARGET	aar0007908	AA_scaffold1441_36	G2	-
TARGET	aar0015649	AA_scaffold2957_119	G2	-
TARGET	aar0017627	AA_scaffold3428_51	G2	-
TARGET	aar0024747	AA_scaffold4951_32	G2	-
TARGET	aar0028315	AA_scaffold5562_2	G2	-
TARGET	aar0028326	AA_scaffold5562_3	G2	-
TARGET	aar0029229	AA_scaffold565_32	G2	-
TARGET	aar0032290	AA_scaffold6113_4	G2	-
TARGET	aar0033851	AA_scaffold6442_21	G2	-
TARGET	aar0034902	AA_scaffold6662_4	G2	-
TARGET	aar0034903	AA_scaffold6662_5	G2	-
TARGET	aar0036466	AA_scaffold834_2	G2	-
TARGET	aar0036477	AA_scaffold834_3	G2	-
TARGET	abu0013331	sb15635.1	G2	-
TARGET	abu0013347	sb15646.1	G2	-
TARGET	abu0026015	sb21064.1	G2	-
TARGET	abu0026209	sb21145.1	G2	-
TARGET	abu0050297	sb31706.1	G2	-
TARGET	abu0051165	sb32062.1	G2	-
TARGET	abu0052338	sb32650.1	G2	-
TARGET	aca0000147	g147.t1	G2	-
TARGET	aca0007629	g7598.t1	G2	-
TARGET	aca0044366	g44235.t1	G2	-
TARGET	aca0077185	g76794.t1	G2	-
TARGET	ach0005830	Acc05799.1	G2	-
TARGET	ach0005832	Acc05801.1	G2	-
TARGET	ach0005833	Acc05802.1	G2	-
TARGET	ach0005834	Acc05803.1	G2	-
TARGET	ach0026251	Acc26065.1	G2	-
TARGET	ach0030994	Acc30778.1	G2	-
TARGET	ach0030995	Acc30779.1	G2	-
TARGET	ach0030996	Acc30780.1	G2	-
TARGET	aco0006282	Aco008882.1	G2	-
TARGET	aco0006436	Aco008880.1	G2	-
TARGET	aco0013894	Aco010217.1	G2	-
TARGET	aco0019621	Aco031836.1	G2	-
TARGET	adu0012933	XP_020996847.1	G2	-
TARGET	adu0012952	XP_020996829.1	G2	-
TARGET	adu0013494	XP_020996298.1	G2	-
TARGET	adu0022502	XP_015946214.1	G2	-
TARGET	adu0022503	XP_015946213.1	G2	-
TARGET	adu0028956	XP_015936236.1	G2	-
TARGET	adu0029021	XP_015936159.1	G2	-
TARGET	adu0029023	XP_015936156.1	G2	-
TARGET	adu0029111	XP_015936037.1	G2	-
TARGET	adu0029121	XP_015936026.1	G2	-
TARGET	adu0039824	XP_015962664.1	G2	-
TARGET	adu0039825	XP_015962663.1	G2	-
TARGET	adu0039826	XP_015962662.1	G2	-
TARGET	adu0039849	XP_015962629.1	G2	-
TARGET	adu0039850	XP_015962628.1	G2	-
TARGET	adu0039851	XP_015962627.1	G2	-
TARGET	adu0039852	XP_015962626.1	G2	-
TARGET	aha0002531	Araha.18444s0001.1.p	G2	-
TARGET	aha0025821	Araha.1571s0001.1.p	G2	-
TARGET	ahp0004089	XP_029148398.1	G2	-
TARGET	ahp0004092	XP_025650042.2	G2	-
TARGET	ahp0004871	XP_025686065.1	G2	-
TARGET	ahp0005053	XP_025685838.1	G2	-
TARGET	ahp0006421	XP_025683807.1	G2	-
TARGET	ahp0006808	XP_025683319.1	G2	-
TARGET	ahp0007648	XP_025682310.1	G2	-
TARGET	ahp0014314	XP_025673845.1	G2	-
TARGET	ahp0014315	XP_025673844.1	G2	-
TARGET	ahp0014355	XP_025673799.1	G2	-
TARGET	ahp0014695	XP_025673385.1	G2	-
TARGET	ahp0016572	XP_025671164.1	G2	-
TARGET	ahp0017948	XP_025669286.1	G2	-
TARGET	ahp0032792	XP_025650079.1	G2	-
TARGET	ahp0032793	XP_025650078.1	G2	-
TARGET	ahp0032824	XP_025650045.1	G2	-
TARGET	ahp0032825	XP_025650041.1	G2	-
TARGET	ahp0032826	XP_025650039.1	G2	-
TARGET	ahp0032827	XP_025650038.1	G2	-
TARGET	ahp0033884	XP_025648751.1	G2	-
TARGET	ahp0036666	XP_025645078.1	G2	-
TARGET	ahp0042882	XP_029153858.1	G2	-
TARGET	ahp0042993	XP_029153745.1	G2	-
TARGET	ahp0052049	XP_025635219.1	G2	-
TARGET	ahp0060855	XP_025624217.1	G2	-
TARGET	ahp0060859	XP_025624213.1	G2	-
TARGET	ahp0067433	XP_025616345.1	G2	-
TARGET	ahp0069001	XP_025614411.1	G2	-
TARGET	ahp0069003	XP_025614409.1	G2	-
TARGET	ahp0069004	XP_025614408.1	G2	-
TARGET	ahp0083413	XP_025696818.1	G2	-
TARGET	ahp0083414	XP_025696816.1	G2	-
TARGET	ahp0083415	XP_025696815.1	G2	-
TARGET	ahp0083416	XP_025696814.1	G2	-
TARGET	ahp0083417	XP_025696813.1	G2	-
TARGET	ahp0083418	XP_025696812.1	G2	-
TARGET	ahp0083420	XP_025696809.1	G2	-
TARGET	ahp0083443	XP_025696774.1	G2	-
TARGET	ahp0083444	XP_025696772.1	G2	-
TARGET	ahp0103576	RYQ78891.1	G2	-
TARGET	ahp0103580	RYQ78887.1	G2	-
TARGET	ahp0123355	RYR60443.1	G2	-
TARGET	ahp0140514	RYR43284.1	G2	-
TARGET	aip0001876	XP_016178885.2	G2	-
TARGET	aip0023832	XP_016182080.1	G2	-
TARGET	aip0024743	XP_016180792.1	G2	-
TARGET	aip0025847	XP_016179181.1	G2	-
TARGET	aip0030292	XP_016172229.1	G2	-
TARGET	aip0030319	XP_016172189.1	G2	-
TARGET	aip0030444	XP_016172024.1	G2	-
TARGET	aip0032180	XP_016169583.1	G2	-
TARGET	aip0032272	XP_016169448.1	G2	-
TARGET	aip0045292	XP_016196251.1	G2	-
TARGET	aip0046361	XP_016194421.1	G2	-
TARGET	aip0046362	XP_016194420.1	G2	-
TARGET	aip0046363	XP_016194417.1	G2	-
TARGET	aip0046388	XP_016194383.1	G2	-
TARGET	aip0046389	XP_016194382.1	G2	-
TARGET	aip0046390	XP_016194381.1	G2	-
TARGET	aip0046391	XP_016194380.1	G2	-
TARGET	aly0001113	AL5G19740.t1	G2	-
TARGET	aly0001241	AL5G19780.t1	G2	-
TARGET	aly0001449	AL5G19690.t1	G2	-
TARGET	aly0003244	AL5G19700.t1	G2	-
TARGET	aly0013442	AL1G13540.t1	G2	-
TARGET	aly0018002	AL7G51380.t1	G2	-
TARGET	aly0020103	AL7G51400.t1	G2	-
TARGET	aly0021502	AL7G51370.t1	G2	-
TARGET	ama0047521	Antirrhinum_majus_||3||42919323||42920717||cds33226||-1||CDS||2492952305||16416||frame0	G2	-
TARGET	ama0080261	Antirrhinum_majus_||7||15172937||15174283||cds11500||-1||CDS||2493186530||27586||frame0	G2	-
TARGET	apr0013656	XP_027342800.1	G2	-
TARGET	apr0013903	XP_027343047.1	G2	-
TARGET	apr0014189	XP_027343333.1	G2	-
TARGET	apr0014190	XP_027343334.1	G2	-
TARGET	apr0014193	XP_027343337.1	G2	-
TARGET	apr0015038	XP_027344182.1	G2	-
TARGET	apr0020097	XP_027349241.1	G2	-
TARGET	apr0020389	XP_027349533.1	G2	-
TARGET	apr0020390	XP_027349534.1	G2	-
TARGET	apr0020391	XP_027349535.1	G2	-
TARGET	apr0020392	XP_027349536.1	G2	-
TARGET	apr0020393	XP_027349537.1	G2	-
TARGET	apr0028938	XP_027358082.1	G2	-
TARGET	apr0030349	XP_027359493.1	G2	-
TARGET	ata0027520	AET7Gv20379900.2	G2	-
TARGET	ata0027521	AET7Gv20379900.1	G2	-
TARGET	ata0036890	AET4Gv20115400.2	G2	-
TARGET	ata0044674	AET4Gv20669100.1	G2	-
TARGET	ata0068028	AET5Gv21236700.1	G2	-
TARGET	ata0076430	AET2Gv20975300.1	G2	-
TARGET	ata0112019	AET1Gv20045800.1	G2	-
TARGET	ata0137334	AET2Gv20996800.4	G2	-
TARGET	ata0137337	AET2Gv20996800.6	G2	-
TARGET	ata0144608	AET6Gv20879400.1	G2	-
TARGET	ata0149598	AET7Gv20736400.2	G2	-
TARGET	ata0172858	AET2Gv20990100.1	G2	-
TARGET	ata0179694	AET5Gv21236600.1	G2	-
TARGET	ata0198299	AET7Gv20378900.1	G2	-
TARGET	ata0205340	AET6Gv20965400.1	G2	-
TARGET	ata0215092	AET4Gv20115200.2	G2	-
TARGET	ata0232602	AET4Gv20115100.2	G2	-
TARGET	ata0232603	AET4Gv20115100.1	G2	-
TARGET	bju0004758	BjuA007570	G2	-
TARGET	bju0005595	BjuA008656	G2	-
TARGET	bju0013773	BjuA016258	G2	-
TARGET	bju0013779	BjuA016264	G2	-
TARGET	bju0013878	BjuA016373	G2	-
TARGET	bju0013885	BjuA016380	G2	-
TARGET	bju0014292	BjuA017201	G2	-
TARGET	bju0022044	BjuA025426	G2	-
TARGET	bju0022046	BjuA025428	G2	-
TARGET	bju0023722	BjuA027682	G2	-
TARGET	bju0024359	BjuA043507	G2	-
TARGET	bju0024562	BjuA046505	G2	-
TARGET	bju0024563	BjuA046507	G2	-
TARGET	bju0027173	BjuA043980	G2	-
TARGET	bju0028275	BjuA032352	G2	-
TARGET	bju0029328	BjuA034110	G2	-
TARGET	bju0037778	BjuB039636	G2	-
TARGET	bju0038283	BjuB044992	G2	-
TARGET	bju0038284	BjuB044993	G2	-
TARGET	bju0040233	BjuB012450	G2	-
TARGET	bju0040234	BjuB012451	G2	-
TARGET	bju0052579	BjuB023650	G2	-
TARGET	bju0055528	BjuB000176	G2	-
TARGET	bju0055669	BjuB001281	G2	-
TARGET	bju0056053	BjuB027219	G2	-
TARGET	bju0056062	BjuB027228	G2	-
TARGET	bju0056065	BjuB027231	G2	-
TARGET	bju0060884	BjuB030859	G2	-
TARGET	bju0060887	BjuB030862	G2	-
TARGET	bju0063181	BjuB043828	G2	-
TARGET	bju0063182	BjuB043829	G2	-
TARGET	bju0063184	BjuB043832	G2	-
TARGET	bju0063185	BjuB043833	G2	-
TARGET	bju0064936	BjuB035136	G2	-
TARGET	bju0070186	BjuO009800	G2	-
TARGET	bju0070189	BjuO009803	G2	-
TARGET	bna0004882	GSBRNA2T00007954001	G2	-
TARGET	bna0006055	GSBRNA2T00009809001	G2	-
TARGET	bna0018470	GSBRNA2T00030948001	G2	-
TARGET	bna0030004	GSBRNA2T00049681001	G2	-
TARGET	bna0030008	GSBRNA2T00049692001	G2	-
TARGET	bna0030010	GSBRNA2T00049695001	G2	-
TARGET	bna0035726	GSBRNA2T00059263001	G2	-
TARGET	bna0037978	GSBRNA2T00063169001	G2	-
TARGET	bna0039027	GSBRNA2T00064833001	G2	-
TARGET	bna0052888	GSBRNA2T00086798001	G2	-
TARGET	bna0052889	GSBRNA2T00086799001	G2	-
TARGET	bna0054590	GSBRNA2T00089652001	G2	-
TARGET	bna0055056	GSBRNA2T00090325001	G2	-
TARGET	bna0055067	GSBRNA2T00090339001	G2	-
TARGET	bna0060151	GSBRNA2T00098515001	G2	-
TARGET	bna0071017	GSBRNA2T00114356001	G2	-
TARGET	bna0072378	GSBRNA2T00116574001	G2	-
TARGET	bna0077085	GSBRNA2T00123851001	G2	-
TARGET	bna0091451	GSBRNA2T00144486001	G2	-
TARGET	bna0091452	GSBRNA2T00144487001	G2	-
TARGET	bna0091453	GSBRNA2T00144488001	G2	-
TARGET	bna0091948	GSBRNA2T00145328001	G2	-
TARGET	bni0004932	BniB037140-PA	G2	-
TARGET	bni0004933	BniB037141-PA	G2	-
TARGET	bni0006770	BniB047801-PA	G2	-
TARGET	bni0008176	BniB006240-PA	G2	-
TARGET	bni0008768	BniB009385-PA	G2	-
TARGET	bni0011629	BniB038838-PA	G2	-
TARGET	bni0011665	BniB038874-PA	G2	-
TARGET	bni0011908	BniB040292-PA	G2	-
TARGET	bni0011910	BniB040294-PA	G2	-
TARGET	bni0015523	BniB007181-PA	G2	-
TARGET	bni0022945	BniB017992-PA	G2	-
TARGET	bni0022946	BniB017993-PA	G2	-
TARGET	bni0030202	BniB025169-PA	G2	-
TARGET	bni0033382	BniB004672-PA	G2	-
TARGET	bni0033383	BniB004673-PA	G2	-
TARGET	bni0034521	BniB024591-PA	G2	-
TARGET	bni0034524	BniB024594-PA	G2	-
TARGET	bni0039742	BniB027049-PA	G2	-
TARGET	bni0039980	BniB027287-PA	G2	-
TARGET	bol0000386	Bol040119	G2	-
TARGET	bol0000534	Bol040128	G2	-
TARGET	bol0002984	Bol006773	G2	-
TARGET	bol0005024	Bol016039	G2	-
TARGET	bol0005984	Bol022996	G2	-
TARGET	bol0006776	Bol035033	G2	-
TARGET	bol0012901	Bol032284	G2	-
TARGET	bol0018594	Bol033162	G2	-
TARGET	bol0019556	Bol033146	G2	-
TARGET	bol0020877	Bol043031	G2	-
TARGET	bol0025553	Bol033004	G2	-
TARGET	bol0026080	Bol033005	G2	-
TARGET	bpe0001349	Bpev01.c2310.g0002.m0001	G2	-
TARGET	bpe0001351	Bpev01.c2310.g0001.m0001	G2	-
TARGET	bpe0001906	Bpev01.c2635.g0001.m0001	G2	-
TARGET	bpe0004656	Bpev01.c0135.g0091.m0001	G2	-
TARGET	bpe0004680	Bpev01.c0135.g0090.m0001	G2	-
TARGET	bpe0004690	Bpev01.c0135.g0092.m0001	G2	-
TARGET	bpe0004719	Bpev01.c0135.g0093.m0001	G2	-
TARGET	bpe0014271	Bpev01.c1456.g0018.m0001	G2	-
TARGET	bst0006656	Bostr.17775s0034.1.p	G2	-
TARGET	bst0013297	Bostr.0556s0602.1.p	G2	-
TARGET	bst0013367	Bostr.0556s0607.1.p	G2	-
TARGET	bst0013453	Bostr.0556s0601.1.p	G2	-
TARGET	bst0013755	Bostr.0556s0603.1.p	G2	-
TARGET	bvl0003343	snap_masked-Contig1153-processed-gene-0.2-mRNA-1	G2	-
TARGET	bvl0004065	snap_masked-Contig4820-processed-gene-0.0-mRNA-1	G2	-
TARGET	bvl0012158	maker-Contig1397-snap-gene-0.20-mRNA-1	G2	-
TARGET	bvl0015771	snap_masked-Contig1290-processed-gene-0.3-mRNA-1	G2	-
TARGET	bvl0018589	snap_masked-Contig667-processed-gene-0.12-mRNA-1	G2	-
TARGET	bvl0018591	snap_masked-Contig667-processed-gene-0.13-mRNA-1	G2	-
TARGET	bvl0019050	snap_masked-Contig1152-processed-gene-0.6-mRNA-1	G2	-
TARGET	bvl0019051	maker-Contig1152-snap-gene-0.7-mRNA-1	G2	-
TARGET	bvl0020062	maker-Contig522-snap-gene-0.38-mRNA-1	G2	-
TARGET	bvl0024619	snap_masked-Contig3511-processed-gene-0.0-mRNA-1	G2	-
TARGET	bvu0022773	KMT08877	G2	-
TARGET	cag0002215	Carg02215-RA	G2	-
TARGET	cag0013554	Carg13554-RA	G2	-
TARGET	cag0027480	Carg27480-RA	G2	-
TARGET	cag0028288	Carg28288-RA	G2	-
TARGET	can0002368	Capang07g000535	G2	-
TARGET	can0008323	Capang04g001744	G2	-
TARGET	can0008324	Capang01g002607	G2	-
TARGET	can0011138	Capang00g001438	G2	-
TARGET	can0013293	Capang03g000323	G2	-
TARGET	can0026747	Capang02g003230	G2	-
TARGET	car0015649	Ca_14118	G2	-
TARGET	car0027596	Ca_24943	G2	-
TARGET	cas0000269	XP_030484993.1	G2	-
TARGET	cas0000361	XP_030484891.1	G2	-
TARGET	cas0000644	XP_030484578.1	G2	-
TARGET	cas0000645	XP_030484577.1	G2	-
TARGET	cas0001399	XP_030483729.1	G2	-
TARGET	cas0001401	XP_030483727.1	G2	-
TARGET	cas0001402	XP_030483726.1	G2	-
TARGET	cas0001418	XP_030483706.1	G2	-
TARGET	cas0003026	XP_030481840.1	G2	-
TARGET	cas0020402	XP_030496521.1	G2	-
TARGET	cas0020404	XP_030496519.1	G2	-
TARGET	cas0020409	XP_030496513.1	G2	-
TARGET	cas0020887	XP_030495975.1	G2	-
TARGET	cas0020888	XP_030495974.1	G2	-
TARGET	cas0023596	XP_030492893.1	G2	-
TARGET	cca0004147	XP_020206473.1	G2	-
TARGET	cca0004148	XP_020206474.1	G2	-
TARGET	cca0023254	XP_020227865.2	G2	-
TARGET	cca0025396	XP_020230249.1	G2	-
TARGET	cca0027850	XP_020233012.1	G2	-
TARGET	cca0029086	XP_020234401.1	G2	-
TARGET	cca0029571	XP_020234926.1	G2	-
TARGET	cca0029573	XP_020234928.1	G2	-
TARGET	cca0029575	XP_020234932.1	G2	-
TARGET	cca0030309	XP_020235741.1	G2	-
TARGET	cca0032824	XP_020238537.1	G2	-
TARGET	cca0032828	XP_020238541.1	G2	-
TARGET	cca0032830	XP_020238543.1	G2	-
TARGET	cca0034714	XP_029124508.1	G2	-
TARGET	cca0037264	XP_029127058.1	G2	-
TARGET	cca0041307	XP_029131101.1	G2	-
TARGET	cch0033316	CC.CCv1.2.scaffold1555.1	G2	-
TARGET	ccn0016857	Coffea_canephora||5||20657717||20659153||GSCOCT00035195001||-1||CDS||2517032883||16857||frame0	G2	-
TARGET	ccn0018378	Coffea_canephora||5||20733935||20735452||GSCOCT00035204001||-1||CDS||2517032889||18378||frame0	G2	-
TARGET	ccn0019395	Coffea_canephora||5||20739815||20741218||GSCOCT00035207001||1||CDS||2517032893||19395||frame0	G2	-
TARGET	ccr0002539	KVI04212	G2	-
TARGET	ccr0002541	KVI04210	G2	-
TARGET	ccr0002544	KVI04208	G2	-
TARGET	ccr0004169	KVI04168	G2	-
TARGET	ccr0005351	KVH95909	G2	-
TARGET	ccr0005953	KVI00671	G2	-
TARGET	ccr0006276	KVI04229	G2	-
TARGET	ccr0006284	KVI04228	G2	-
TARGET	ccr0014841	KVI04205	G2	-
TARGET	ccr0014842	KVI04204	G2	-
TARGET	ccr0017964	KVI04201	G2	-
TARGET	ccr0022049	KVI08029	G2	-
TARGET	cct0003876	CCA0859S0053	G2	-
TARGET	cct0009185	CCA1173S0004	G2	-
TARGET	cfo0026879	Cephalotus_follicularis||scaffold362||983869||985317||Cfol_v3_08224||1||CDS||865190907||22244||frame0	G2	-
TARGET	cfo0031376	Cephalotus_follicularis||scaffold6475||42953||44347||Cfol_v3_34058||-1||CDS||865210511||25956||frame0	G2	-
TARGET	cfo0041025	Cephalotus_follicularis||scaffold3690||66529||67920||Cfol_v3_29246||1||CDS||865191545||33815||frame0	G2	-
TARGET	cfo0041918	Cephalotus_follicularis||scaffold3690||115393||116754||Cfol_v3_29247||1||CDS||865191547||34538||frame0	G2	-
TARGET	cgr0004529	Cagra.4849s0020.1.p	G2	-
TARGET	cgr0008520	Cagra.19696s0001.1.p	G2	-
TARGET	cgr0014936	Cagra.19370s0001.1.p	G2	-
TARGET	cgr0016010	Cagra.11664s0001.1.p	G2	-
TARGET	cgr0020460	Cagra.1671s0011.1.p	G2	-
TARGET	cgr0023129	Cagra.0542s0009.1.p	G2	-
TARGET	cgr0023588	Cagra.2613s0002.1.p	G2	-
TARGET	cgr0023589	Cagra.2613s0001.1.p	G2	-
TARGET	chi0000452	CARHR003280.1	G2	-
TARGET	chi0014732	CARHR113980.1	G2	-
TARGET	chi0019805	CARHR153070.1	G2	-
TARGET	chi0019806	CARHR153080.1	G2	-
TARGET	chi0019814	CARHR153150.1	G2	-
TARGET	chi0022613	CARHR174950.1	G2	-
TARGET	chi0032988	CARHR254660.1	G2	-
TARGET	chi0033975	CARHR262410.1	G2	-
TARGET	chi0034069	CARHR263260.1	G2	-
TARGET	chi0034074	CARHR263310.1	G2	-
TARGET	chi0034075	CARHR263320.1	G2	-
TARGET	chi0034078	CARHR263350.1	G2	-
TARGET	chi0034079	CARHR263360.1	G2	-
TARGET	chi0034080	CARHR263370.1	G2	-
TARGET	chi0034081	CARHR263380.1	G2	-
TARGET	chi0034106	CARHR263610.1	G2	-
TARGET	chi0035532	CARHR274860.1	G2	-
TARGET	chi0035534	CARHR274880.1	G2	-
TARGET	cic0011084	Ci076540.1	G2	-
TARGET	cic0023112	Ci163170.1	G2	-
TARGET	cic0025345	Ci179740.1	G2	-
TARGET	cic0025346	Ci179750.1	G2	-
TARGET	cic0025364	Ci179930.1	G2	-
TARGET	cic0029952	Ci213890.1	G2	-
TARGET	cic0030682	Ci219240.1	G2	-
TARGET	cic0032435	Ci232410.1	G2	-
TARGET	cic0032594	Ci233680.1	G2	-
TARGET	cic0033830	Ci243090.1	G2	-
TARGET	cic0033832	Ci243110.1	G2	-
TARGET	cic0033877	Ci243560.1	G2	-
TARGET	cil0004326	CIL1126S0112	G2	-
TARGET	cil0014565	CIL1023S0078	G2	-
TARGET	cil0030358	CIL1106S0057	G2	-
TARGET	cla0003183	Cla97C02G031830.1	G2	-
TARGET	cla0003698	Cla97C02G036980.1	G2	-
TARGET	cla0004297	Cla97C02G042970.1	G2	-
TARGET	cla0005271	Cla97C03G052710.1	G2	-
TARGET	cla0005272	Cla97C03G052720.1	G2	-
TARGET	cla0009370	Cla97C05G093700.1	G2	-
TARGET	cla0017854	Cla97C09G178540.1	G2	-
TARGET	cla0021157	Cla97C11G211570.1	G2	-
TARGET	cma0012182	Cg4g013890.1	G2	-
TARGET	cma0012202	Cg4g013910.1	G2	-
TARGET	cma0013763	Cg4g010870.1	G2	-
TARGET	cma0013875	Cg7g011350.1	G2	-
TARGET	cma0013950	Cg5g017830.1	G2	-
TARGET	cma0013952	Cg5g017310.1	G2	-
TARGET	cma0014069	Cg5g017300.1	G2	-
TARGET	cma0014138	Cg7g011300.1	G2	-
TARGET	cma0014466	Cg2g016620.1	G2	-
TARGET	cma0019626	Cg9g023640.1	G2	-
TARGET	cma0019721	Cg9g023620.1	G2	-
TARGET	cma0020496	Cg2g015140.1	G2	-
TARGET	cma0020827	Cg9g017520.1	G2	-
TARGET	cma0023318	Cg8g014180.1	G2	-
TARGET	cma0029617	Cg9g025790.1	G2	-
TARGET	cme0000606	Cm004100.1	G2	-
TARGET	cme0008512	Cm055760.1	G2	-
TARGET	cme0008515	Cm055790.1	G2	-
TARGET	cme0011290	Cm074440.1	G2	-
TARGET	cme0019919	Cm129580.1	G2	-
TARGET	cme0019920	Cm129590.1	G2	-
TARGET	cme0019924	Cm129630.1	G2	-
TARGET	cme0021685	Cm141670.1	G2	-
TARGET	cme0022412	Cm146600.1	G2	-
TARGET	cme0025242	Cm164520.1	G2	-
TARGET	cme0025896	Cm168720.1	G2	-
TARGET	cme0025897	Cm168730.1	G2	-
TARGET	cme0034447	Cm226190.1	G2	-
TARGET	cme0040030	Cm265170.1	G2	-
TARGET	cme0040031	Cm265180.1	G2	-
TARGET	cme0044076	Cm295800.1	G2	-
TARGET	cmi0006613	RWR78430.1	G2	-
TARGET	cmi0006614	RWR78431.1	G2	-
TARGET	cmi0006615	RWR78432.1	G2	-
TARGET	cmi0021238	RWR93055.1	G2	-
TARGET	cmi0021248	RWR93065.1	G2	-
TARGET	cml0003719	MELO3C021064.2.1	G2	-
TARGET	cml0015506	MELO3C026941.2.1	G2	-
TARGET	cml0021785	MELO3C022034.2.1	G2	-
TARGET	cml0025164	MELO3C018277.2.1	G2	-
TARGET	cml0028155	MELO3C035293.2.1	G2	-
TARGET	cml0028156	MELO3C020675.2.1	G2	-
TARGET	cmo0005104	augustus_masked-scaffold00986-abinit-gene-0.9-mRNA-1	G2	-
TARGET	cmo0005105	augustus_masked-scaffold00986-abinit-gene-0.8-mRNA-1	G2	-
TARGET	cmo0006390	maker-scaffold06726-snap-gene-0.13-mRNA-1	G2	-
TARGET	cmo0014673	augustus_masked-scaffold03147-abinit-gene-0.4-mRNA-1	G2	-
TARGET	cmo0015615	maker-scaffold11583-augustus-gene-0.6-mRNA-1	G2	-
TARGET	cmo0020863	augustus_masked-scaffold02657-abinit-gene-0.6-mRNA-1	G2	-
TARGET	cmo0021269	maker-scaffold09464-snap-gene-0.9-mRNA-1	G2	-
TARGET	cmo0033243	maker-scaffold20006-augustus-gene-0.5-mRNA-1	G2	-
TARGET	cmo0037415	augustus_masked-scaffold02019-abinit-gene-0.7-mRNA-1	G2	-
TARGET	cmo0037760	augustus_masked-scaffold04830-abinit-gene-0.4-mRNA-1	G2	-
TARGET	cmr0006636	Cse_sc001211.1_g050.1	G2	-
TARGET	cmr0011830	Cse_sc002602.1_g050.1	G2	-
TARGET	cmr0015217	Cse_sc003751.1_g080.1	G2	-
TARGET	cmr0015277	Cse_sc003771.1_g010.1	G2	-
TARGET	cmr0015278	Cse_sc003771.1_g020.1	G2	-
TARGET	cmr0015619	Cse_sc003882.1_g060.1	G2	-
TARGET	cmr0021786	Cse_sc006342.1_g020.1	G2	-
TARGET	cmr0025689	Cse_sc008096.1_g030.1	G2	-
TARGET	cmr0028064	Cse_sc009262.1_g030.1	G2	-
TARGET	cmr0028596	Cse_sc009525.1_g030.1	G2	-
TARGET	cmr0028612	Cse_sc009534.1_g010.1	G2	-
TARGET	cmr0031953	Cse_sc011387.1_g020.1	G2	-
TARGET	cmr0033708	Cse_sc012503.1_g020.1	G2	-
TARGET	cmr0034392	Cse_sc012915.1_g020.1	G2	-
TARGET	cmr0035902	Cse_sc013821.1_g010.1	G2	-
TARGET	cmr0040570	Cse_sc017052.1_g020.1	G2	-
TARGET	cmr0047809	Cse_sc023352.1_g020.1	G2	-
TARGET	cmr0049855	Cse_sc025524.1_g020.1	G2	-
TARGET	cmr0061816	Cse_sc045632.1_g010.1	G2	-
TARGET	cms0008741	CmoCh14G011990.1	G2	-
TARGET	cms0009103	CmoCh15G002430.1	G2	-
TARGET	cms0010763	CmoCh01G004010.1	G2	-
TARGET	cms0014883	CmoCh02G001410.1	G2	-
TARGET	cms0014884	CmoCh02G001400.1	G2	-
TARGET	cms0017162	CmoCh20G009230.1	G2	-
TARGET	cms0017163	CmoCh20G009170.1	G2	-
TARGET	cms0017226	CmoCh20G009240.1	G2	-
TARGET	cms0020798	CmoCh13G001430.1	G2	-
TARGET	cms0020799	CmoCh13G001440.1	G2	-
TARGET	cms0020800	CmoCh13G001450.1	G2	-
TARGET	cms0020867	CmoCh13G001460.1	G2	-
TARGET	cms0020868	CmoCh13G001470.1	G2	-
TARGET	cms0020869	CmoCh13G001480.1	G2	-
TARGET	cmx0001459	CmaCh01G003820.1	G2	-
TARGET	cmx0005197	CmaCh15G002340.1	G2	-
TARGET	cmx0014726	CmaCh02G001380.1	G2	-
TARGET	cmx0014727	CmaCh02G001370.1	G2	-
TARGET	cmx0017661	CmaCh13G001420.1	G2	-
TARGET	cmx0017663	CmaCh13G001440.1	G2	-
TARGET	cmx0017664	CmaCh13G001450.1	G2	-
TARGET	cmx0017665	CmaCh13G001460.1	G2	-
TARGET	cmx0022100	CmaCh20G009170.1	G2	-
TARGET	cmx0022101	CmaCh20G009100.1	G2	-
TARGET	cmx0022136	CmaCh20G009130.1	G2	-
TARGET	cpe0005707	Cp4.1LG02g17170.1	G2	-
TARGET	cpe0010994	Cp4.1LG05g14850.1	G2	-
TARGET	cpe0010995	Cp4.1LG05g14730.1	G2	-
TARGET	cre0007183	Cr_06969.1|Cr_LG_3:28327029-28328483|minus|	G2	-
TARGET	cre0007187	Cr_06973.1|Cr_LG_3:28455170-28456618|plus|	G2	-
TARGET	cre0023147	Cr_22438.1|scaffold619:75678-77300|plus|	G2	-
TARGET	cre0023149	Cr_22440.1|scaffold619:106059-108005|minus|	G2	-
TARGET	cro0003431	Catharanthus_roseus_(Madagascar_periwinkle)||cro_scaffold_2996823||1785||3182||CRO_T023281||-1||CDS||1627247976||3431||frame0	G2	-
TARGET	crt0010296	MSYJ207540.1	G2	-
TARGET	crt0012176	MSYJ210210.1	G2	-
TARGET	crt0018686	MSYJ259950.1	G2	-
TARGET	crt0020229	MSYJ088050.1	G2	-
TARGET	crt0023910	MSYJ179370.1	G2	-
TARGET	crt0026105	MSYJ021530.1	G2	-
TARGET	crt0028945	MSYJ087230.1	G2	-
TARGET	crt0029118	MSYJ087210.1	G2	-
TARGET	crt0034869	MSYJ021500.1	G2	-
TARGET	crt0036656	MSYJ007440.1	G2	-
TARGET	crt0041919	MSYJ119160.1	G2	-
TARGET	crt0041930	MSYJ259960.1	G2	-
TARGET	cru0000425	Carub.0005s0828.1.p	G2	-
TARGET	cru0000760	Carub.0005s0824.1.p	G2	-
TARGET	cru0001021	Carub.0005s0826.1.p	G2	-
TARGET	cru0001069	Carub.0005s0822.1.p	G2	-
TARGET	cru0002460	Carub.0005s0830.1.p	G2	-
TARGET	cru0003132	Carub.0005s0825.1.p	G2	-
TARGET	cru0003217	Carub.0005s0770.1.p	G2	-
TARGET	cru0006564	Carub.0001s0309.1.p	G2	-
TARGET	cru0009680	Carub.0007s3681.1.p	G2	-
TARGET	cru0010412	Carub.0007s3679.1.p	G2	-
TARGET	cru0010826	Carub.0007s3680.1.p	G2	-
TARGET	cru0011287	Carub.0007s3678.1.p	G2	-
TARGET	cru0022986	Carub.0006s1533.1.p	G2	-
TARGET	cru0027960	Carub.0008s2183.1.p	G2	-
TARGET	csn0042189	XP_028059321.1	G2	-
TARGET	csn0053870	XP_028123116.1	G2	-
TARGET	csn0053871	XP_028123115.1	G2	-
TARGET	csn0053872	XP_028123114.1	G2	-
TARGET	csn0061042	XP_028115093.1	G2	-
TARGET	csn0061043	XP_028115092.1	G2	-
TARGET	csn0061047	XP_028115086.1	G2	-
TARGET	csn0072601	XP_028065547.1	G2	-
TARGET	csn0079217	KAF5961488.1	G2	-
TARGET	csn0079218	KAF5961487.1	G2	-
TARGET	csn0079226	KAF5961479.1	G2	-
TARGET	csn0090581	KAF5950124.1	G2	-
TARGET	csn0117153	THG18939.1	G2	-
TARGET	csn0136706	THF99385.1	G2	-
TARGET	csn0136709	THF99382.1	G2	-
TARGET	csn0141492	THF94599.1	G2	-
TARGET	cst0001913	Csa10g047590.1	G2	-
TARGET	cst0002164	Csa09g023150.1	G2	-
TARGET	cst0002227	Csa11g055170.1	G2	-
TARGET	cst0008208	Csa10g045360.1	G2	-
TARGET	cst0009222	Csa04g019860.1	G2	-
TARGET	cst0013978	Csa12g082320.1	G2	-
TARGET	cst0022957	Csa14g004570.1	G2	-
TARGET	cst0024804	Csa12g082380.1	G2	-
TARGET	cst0035997	Csa04g019870.1	G2	-
TARGET	cst0038910	Csa09g040890.1	G2	-
TARGET	cst0045399	Csa09g023130.1	G2	-
TARGET	cst0047571	Csa13g019820.1	G2	-
TARGET	cst0053793	Csa09g023110.1	G2	-
TARGET	cst0064194	Csa10g045400.1	G2	-
TARGET	cst0067844	Csa20g025150.1	G2	-
TARGET	cst0075397	Csa09g023180.1	G2	-
TARGET	cst0076170	Csa17g005590.1	G2	-
TARGET	cst0077061	Csa04g019840.1	G2	-
TARGET	cst0081561	Csa02g055010.1	G2	-
TARGET	cst0089362	Csa12g079830.1	G2	-
TARGET	cst0093152	Csa09g040910.1	G2	-
TARGET	cye0028122	CYE_r3.1SPA3_g010710.1	G2	-
TARGET	cye0028203	CYE_r3.1SPA3_g011520.1	G2	-
TARGET	cye0029063	CYE_r3.1SPA3_g020120.1	G2	-
TARGET	cye0030099	CYE_r3.1SPA3_g030480.1	G2	-
TARGET	cye0077482	CYE_r3.1SPE3_g017060.1	G2	-
TARGET	cye0078829	CYE_r3.1SPE3_g030530.1	G2	-
TARGET	cye0078830	CYE_r3.1SPE3_g030540.1	G2	-
TARGET	cye0078833	CYE_r3.1SPE3_g030570.1	G2	-
TARGET	cye0078834	CYE_r3.1SPE3_g030580.1	G2	-
TARGET	dca0003875	XP_017218601.1	G2	-
TARGET	dca0018747	XP_017233473.1	G2	-
TARGET	dca0019592	XP_017234318.1	G2	-
TARGET	dca0019757	XP_017234483.1	G2	-
TARGET	dca0026794	XP_017241520.1	G2	-
TARGET	dca0039893	XP_017254619.1	G2	-
TARGET	dca0039906	XP_017254632.1	G2	-
TARGET	dca0040482	XP_017255208.1	G2	-
TARGET	dca0041915	XP_017256641.1	G2	-
TARGET	dca0041916	XP_017256642.1	G2	-
TARGET	dca0041917	XP_017256643.1	G2	-
TARGET	dca0042495	XP_017257221.1	G2	-
TARGET	dca0042526	XP_017257252.1	G2	-
TARGET	dlo0003059	Dimocarpus_longan_subsp._malesianus||scaffold70||1033412||1034872||Dlo_028708.1||-1||CDS||2388209748||3059||frame0	G2	-
TARGET	dlo0029340	Dimocarpus_longan_subsp._malesianus||scaffold260||57893||59272||Dlo_014064.1||-1||CDS||2388170123||29340||frame0	G2	-
TARGET	dlo0030101	Dimocarpus_longan_subsp._malesianus||scaffold260||70487||71860||Dlo_014065.1||-1||CDS||2388170125||30101||frame0	G2	-
TARGET	dlo0033146	Dimocarpus_longan_subsp._malesianus||scaffold166||206062||207438||Dlo_007991.1||1||CDS||2388153771||33146||frame0	G2	-
TARGET	dlo0033926	Dimocarpus_longan_subsp._malesianus||scaffold166||226356||227753||Dlo_007992.1||-1||CDS||2388153773||33926||frame0	G2	-
TARGET	dro0010488	DRNTG_02126.1.cds1	G2	-
TARGET	dro0013799	DRNTG_02128.1.cds1	G2	-
TARGET	dro0015688	DRNTG_09085.1.cds1	G2	-
TARGET	dro0027609	DRNTG_25175.1.cds1	G2	-
TARGET	dro0032764	DRNTG_28919.2.cds1	G2	-
TARGET	dro0032765	DRNTG_28919.1	G2	-
TARGET	dro0035581	DRNTG_02125.1.cds1	G2	-
TARGET	dro0036195	DRNTG_17966.1.cds1	G2	-
TARGET	dro0047562	DRNTG_09087.3.cds1	G2	-
TARGET	dro0053210	DRNTG_28920.2.cds1	G2	-
TARGET	eca0057151	EcC016962.20	G2	-
TARGET	eca0105407	EcC054759.60	G2	-
TARGET	ecu0006717	TVU16282	G2	-
TARGET	ecu0010017	TVU43003	G2	-
TARGET	ecu0010606	TVU43022	G2	-
TARGET	ecu0011602	TVU07479	G2	-
TARGET	ecu0015352	TVU00824	G2	-
TARGET	ecu0015354	TVU00825	G2	-
TARGET	ecu0024454	TVU27678	G2	-
TARGET	ecu0024499	TVU27910	G2	-
TARGET	ecu0028753	TVU26712	G2	-
TARGET	ecu0030457	TVU26705	G2	-
TARGET	ecu0031275	TVU25196	G2	-
TARGET	ecu0031474	TVU24880	G2	-
TARGET	ecu0031584	TVU25195	G2	-
TARGET	ecu0031989	TVU26726	G2	-
TARGET	ecu0032228	TVU26715	G2	-
TARGET	ecu0032879	TVU26706	G2	-
TARGET	EPZm004122	Zosma70g00020.1	G2	-
TARGET	EPZm007136	Zosma19g01110.1	G2	-
TARGET	esa0001322	Thhalv10017968m	G2	-
TARGET	esa0009052	Thhalv10007549m	G2	-
TARGET	esa0011992	Thhalv10018583m	G2	-
TARGET	esa0018643	Thhalv10005266m	G2	-
TARGET	esa0019054	Thhalv10004190m	G2	-
TARGET	esa0019236	Thhalv10004202m	G2	-
TARGET	esa0020138	Thhalv10004175m	G2	-
TARGET	esa0020446	Thhalv10005674m	G2	-
TARGET	esa0028765	Thhalv10000474m	G2	-
TARGET	esa0028959	Thhalv10000450m	G2	-
TARGET	esa0029053	Thhalv10000635m	G2	-
TARGET	esa0029125	Thhalv10000636m	G2	-
TARGET	fex0029426	FRAEX38873_v2_000231050.1	G2	-
TARGET	fex0033539	FRAEX38873_v2_000263810.1	G2	-
TARGET	fex0039608	FRAEX38873_v2_000311770.1	G2	-
TARGET	fex0041946	FRAEX38873_v2_000330590.1	G2	-
TARGET	fii0015546	FII_iscf00022242.1.g00001.1	G2	-
TARGET	fii0018194	FII_iscf00026090.1.g00001.1	G2	-
TARGET	fii0054920	FII_iscf00069253.1.g00001.1	G2	-
TARGET	fii0058481	FII_iscf00072243.1.g00002.1	G2	-
TARGET	fii0075490	FII_icon03184981.1.g00001.1	G2	-
TARGET	fni0006114	FNI_iscf00013366.1.g00001.1	G2	-
TARGET	fni0006518	FNI_iscf00014306.1.g00001.1	G2	-
TARGET	fni0007354	FNI_iscf00016318.1.g00001.1	G2	-
TARGET	fni0016006	FNI_iscf00036216.1.g00001.1	G2	-
TARGET	fnu0013124	FNU_iscf00029180.1.g00001.1	G2	-
TARGET	fnu0081859	FNU_icon04099677.1.g00001.1	G2	-
TARGET	fsy0002185	FSB012639901	G2	-
TARGET	fsy0005078	FSB015369201	G2	-
TARGET	fsy0009771	FSB011177001	G2	-
TARGET	fsy0024190	FSB015264801	G2	-
TARGET	fsy0032089	FSB010139001	G2	-
TARGET	fsy0055478	FSB013827801	G2	-
TARGET	fsy0055479	FSB013827901	G2	-
TARGET	fsy0056636	FSB014043701	G2	-
TARGET	fsy0059264	FSB014571901	G2	-
TARGET	fve0003786	mrna29347.1-v1.0-hybrid	G2	-
TARGET	fve0011248	mrna10196.1-v1.0-hybrid	G2	-
TARGET	fve0012864	mrna03835.1-v1.0-hybrid	G2	-
TARGET	fve0014107	mrna04264.1-v1.0-hybrid	G2	-
TARGET	fve0014232	mrna04261.1-v1.0-hybrid	G2	-
TARGET	fve0015406	mrna04257.1-v1.0-hybrid	G2	-
TARGET	fve0015448	mrna04266.1-v1.0-hybrid	G2	-
TARGET	fve0016028	mrna04259.1-v1.0-hybrid	G2	-
TARGET	fve0017394	mrna04262.1-v1.0-hybrid	G2	-
TARGET	gar0014151	evm.model.Ga06G0525	G2	-
TARGET	gar0014152	evm.model.Ga06G0526	G2	-
TARGET	gar0017595	evm.model.Ga07G2594	G2	-
TARGET	gar0025804	evm.model.Ga10G1693	G2	-
TARGET	gar0030445	evm.model.Ga11G3301	G2	-
TARGET	gar0030446	evm.model.Ga11G3302	G2	-
TARGET	gar0032769	evm.model.Ga12G1516	G2	-
TARGET	gar0032772	evm.model.Ga12G1519	G2	-
TARGET	gar0040841	evm.model.Ga14G2869	G2	-
TARGET	gba0008454	GB_A04G1193	G2	-
TARGET	gba0020602	GB_A08G1812	G2	-
TARGET	gba0028321	GB_A11G0773	G2	-
TARGET	gba0028322	GB_A11G0774	G2	-
TARGET	gba0033003	GB_A12G1613	G2	-
TARGET	gba0033007	GB_A12G1617	G2	-
TARGET	gba0034952	GB_A13G0473	G2	-
TARGET	gba0051553	GB_D06G0561	G2	-
TARGET	gba0056117	GB_D07G2592	G2	-
TARGET	gba0058075	GB_D08G1805	G2	-
TARGET	gba0063262	GB_D10G1345	G2	-
TARGET	gba0065567	GB_D11G0795	G2	-
TARGET	gba0065568	GB_D11G0796	G2	-
TARGET	gba0070259	GB_D12G1609	G2	-
TARGET	gba0070261	GB_D12G1611	G2	-
TARGET	gba0072210	GB_D13G0459	G2	-
TARGET	ghi0006421	Gohir.D11G077400.1.p	G2	-
TARGET	ghi0010568	Gohir.A11G073100.1.p	G2	-
TARGET	ghi0020032	Gohir.A10G141400.1.p	G2	-
TARGET	ghi0025063	Gohir.D12G140600.1.p	G2	-
TARGET	ghi0025484	Gohir.D12G140400.1.p	G2	-
TARGET	ghi0026592	Gohir.D06G051200.1.p	G2	-
TARGET	ghi0037665	Gohir.D10G125500.1.p	G2	-
TARGET	ghi0042509	Gohir.A04G095300.1.p	G2	-
TARGET	ghi0052606	Gohir.A06G052200.1.p	G2	-
TARGET	ghi0055299	Gohir.D08G166200.1.p	G2	-
TARGET	ghi0059681	Gohir.A07G223600.1.p	G2	-
TARGET	ghi0062692	Gohir.D07G230500.1.p	G2	-
TARGET	ghi0063195	Gohir.D07G230400.1.p	G2	-
TARGET	ghi0063421	Gohir.D07G230700.1.p	G2	-
TARGET	ghi0065040	Gohir.D13G045800.1.p	G2	-
TARGET	ghi0080203	Gohir.A13G047500.1.p	G2	-
TARGET	ghi0082743	Gohir.A08G145300.1.p	G2	-
TARGET	ghi0084737	Gohir.A12G136600.1.p	G2	-
TARGET	ghi0085142	Gohir.A12G136300.1.p	G2	-
TARGET	gma0022133	Glyma.12G199900.1.p	G2	-
TARGET	gma0022142	Glyma.12G200000.1.p	G2	-
TARGET	gma0022675	Glyma.12G199700.1.p	G2	-
TARGET	gma0024009	Glyma.12G199800.1.p	G2	-
TARGET	gma0030371	Glyma.08G249500.1.p	G2	-
TARGET	gma0057698	Glyma.13G302500.1.p	G2	-
TARGET	gma0057877	Glyma.13G302700.1.p	G2	-
TARGET	gma0058276	Glyma.13G302601.1.p	G2	-
TARGET	gma0059418	Glyma.13G054000.1.p	G2	-
TARGET	gma0060173	Glyma.13G302300.1.p	G2	-
TARGET	gma0066690	Glyma.14G034100.1.p	G2	-
TARGET	gma0078413	Glyma.19G030700.2.p	G2	-
TARGET	gma0078872	Glyma.19G039700.1.p	G2	-
TARGET	gma0079099	Glyma.19G030500.2.p	G2	-
TARGET	gma0079391	Glyma.19G039300.1.p	G2	-
TARGET	gma0080012	Glyma.19G069500.1.p	G2	-
TARGET	gma0081326	Glyma.19G030800.1.p	G2	-
TARGET	gma0082262	Glyma.18G268400.1.p	G2	-
TARGET	gma0082533	Glyma.18G268200.1.p	G2	-
TARGET	gma0083696	Glyma.18G268100.1.p	G2	-
TARGET	gma0084235	Glyma.18G268300.1.p	G2	-
TARGET	gma0085186	Glyma.18G258000.1.p	G2	-
TARGET	gma0085967	Glyma.18G268500.1.p	G2	-
TARGET	gtu0016625	TURN.06g169910.m01.polypeptide	G2	-
TARGET	gtu0016626	TURN.06g169920.m01.polypeptide	G2	-
TARGET	gtu0017366	TURN.07g177410.m01.polypeptide	G2	-
TARGET	gtu0017367	TURN.07g177420.m01.polypeptide	G2	-
TARGET	gtu0021325	TURN.08g217600.m01.polypeptide	G2	-
TARGET	gtu0027528	TURN.00g281120.m01.polypeptide	G2	-
TARGET	gtu0029753	TURN.01g303690.m01.polypeptide	G2	-
TARGET	gtu0029754	TURN.01g303700.m01.polypeptide	G2	-
TARGET	hbr0013489	XP_021648426.1	G2	-
TARGET	hbr0023074	XP_021658011.1	G2	-
TARGET	hbr0034838	XP_021669775.1	G2	-
TARGET	hbr0035776	XP_021670713.1	G2	-
TARGET	hbr0035777	XP_021670714.1	G2	-
TARGET	hbr0037381	XP_021672318.1	G2	-
TARGET	hbr0046018	XP_021680955.1	G2	-
TARGET	hbr0056644	XP_021691581.1	G2	-
TARGET	hbr0056708	XP_021691645.1	G2	-
TARGET	him0008372	Haimp10009084m	G2	-
TARGET	him0024828	Haimp10036580m	G2	-
TARGET	hvu0037990	HORVU2Hr1G102380.1	G2	-
TARGET	hvu0154759	HORVU1Hr1G002890.1	G2	-
TARGET	hvu0160323	HORVU6Hr1G091630.1	G2	-
TARGET	hvu0207014	HORVU7Hr1G030730.1	G2	-
TARGET	hvu0229063	HORVU4Hr1G076620.1	G2	-
TARGET	hvu0242370	HORVU4Hr1G009300.1	G2	-
TARGET	hvu0245486	HORVU4Hr1G000950.1	G2	-
TARGET	hvu0247296	HORVU4Hr1G072840.2	G2	-
TARGET	ini0009197	XP_019158842.1	G2	-
TARGET	ini0009460	XP_019159105.1	G2	-
TARGET	ini0009461	XP_019159106.1	G2	-
TARGET	ini0009492	XP_019159137.1	G2	-
TARGET	ini0009879	XP_019159524.1	G2	-
TARGET	ini0009880	XP_019159525.1	G2	-
TARGET	ini0009895	XP_019159540.1	G2	-
TARGET	ini0035113	XP_019184758.1	G2	-
TARGET	ini0035189	XP_019184834.1	G2	-
TARGET	iti0000412	itb11g05200.t1	G2	-
TARGET	iti0005712	itb15g21700.t1	G2	-
TARGET	iti0011597	itb11g05160.t1	G2	-
TARGET	iti0013356	itb11g05130.t1	G2	-
TARGET	iti0025128	itb15g21660.t1	G2	-
TARGET	iti0029092	itb11g05120.t1	G2	-
TARGET	iti0032244	itb11g05170.t1	G2	-
TARGET	iti0032644	itb11g05260.t1	G2	-
TARGET	iti0042222	itb11g05210.t1	G2	-
TARGET	iti0044586	itb15g21680.t1	G2	-
TARGET	iti0045793	itb11g05040.t1	G2	-
TARGET	itr0005262	Itrk_sc0000168.1_g000016.1	G2	-
TARGET	itr0005263	Itrk_sc0000168.1_g000017.1	G2	-
TARGET	itr0005265	Itrk_sc0000168.1_g000019.1	G2	-
TARGET	itr0005266	Itrk_sc0000168.1_g000020.1	G2	-
TARGET	itr0009959	Itrk_sc0000456.1_g000006.1	G2	-
TARGET	itr0009961	Itrk_sc0000456.1_g000008.1	G2	-
TARGET	itr0009962	Itrk_sc0000456.1_g000009.1	G2	-
TARGET	itr0009963	Itrk_sc0000456.1_g000010.1	G2	-
TARGET	itr0009964	Itrk_sc0000456.1_g000011.1	G2	-
TARGET	itr0009965	Itrk_sc0000456.1_g000012.1	G2	-
TARGET	itr0020448	Itrk_sc0001385.1_g000002.1	G2	-
TARGET	itr0032968	Itrk_sc0003079.1_g000006.1	G2	-
TARGET	itr0042548	Itrk_sc0005098.1_g000003.1	G2	-
TARGET	jcu0030390	Jcr4S03173.60	G2	-
TARGET	jcu0038543	Jcr4S05289.30	G2	-
TARGET	jcu0043327	Jcr4S06707.10	G2	-
TARGET	jcu0045911	Jcr4S00760.60	G2	-
TARGET	jcu0045913	Jcr4S00760.80	G2	-
TARGET	jcu0045914	Jcr4S00760.90	G2	-
TARGET	jcu0045915	Jcr4S00760.100	G2	-
TARGET	jhi0001443	Juhi_01366.t1	G2	-
TARGET	jhi0017805	Juhi_16851.t1	G2	-
TARGET	jni0004601	Juni_04600.t1	G2	-
TARGET	jni0020245	Juni_20244.t1	G2	-
TARGET	jre0003167	WALNUT_00030233-RA	G2	-
TARGET	jre0011198	WALNUT_00001391-RA	G2	-
TARGET	jre0014677	WALNUT_00007912-RA	G2	-
TARGET	jsi0026950	Jusi_26790.t1	G2	-
TARGET	jsi0028320	Jusi_28160.t1	G2	-
TARGET	kfe0002366	Kaladp0048s0144.1.p	G2	-
TARGET	kfe0004961	Kaladp0031s0073.1.p	G2	-
TARGET	kfe0004962	Kaladp0031s0073.2.p	G2	-
TARGET	kfe0004963	Kaladp0031s0073.3.p	G2	-
TARGET	kfe0007482	Kaladp0083s0011.1.p	G2	-
TARGET	kfe0007825	Kaladp0073s0111.1.p	G2	-
TARGET	kfe0025170	Kaladp0230s0007.1.p	G2	-
TARGET	kfe0025171	Kaladp0230s0006.1.p	G2	-
TARGET	kfe0031540	Kaladp0382s0002.1.p	G2	-
TARGET	kfe0031541	Kaladp0382s0002.2.p	G2	-
TARGET	kla0000339	Kalax.0508s0004.1.p	G2	-
TARGET	kla0004472	Kalax.0895s0008.2.p	G2	-
TARGET	kla0004484	Kalax.0895s0009.1.p	G2	-
TARGET	kla0004485	Kalax.0895s0007.1.p	G2	-
TARGET	kla0046044	Kalax.0935s0004.1.p	G2	-
TARGET	kla0047610	Kalax.0051s0098.1.p	G2	-
TARGET	kla0054099	Kalax.0017s0046.1.p	G2	-
TARGET	kla0054130	Kalax.0017s0047.1.p	G2	-
TARGET	kla0057361	Kalax.0732s0011.1.p	G2	-
TARGET	kla0057376	Kalax.0732s0012.1.p	G2	-
TARGET	kma0011443	Kalanchoe_marnieriana||scaffold_51||792564||793973||Kalax.0051s0098.1.v1.1||1||CDS||810154346||11443||frame0	G2	-
TARGET	kma0022639	Kalanchoe_marnieriana||scaffold_935||42588||44003||Kalax.0935s0004.1.v1.1||-1||CDS||810364139||22639||frame0	G2	-
TARGET	kma0037808	Kalanchoe_marnieriana||scaffold_17||313148||314530||Kalax.0017s0046.1.v1.1||-1||CDS||809982887||37808||frame0	G2	-
TARGET	kma0039891	Kalanchoe_marnieriana||scaffold_17||319137||320519||Kalax.0017s0047.1.v1.1||-1||CDS||809982890||39891||frame0	G2	-
TARGET	kma0045864	Kalanchoe_marnieriana||scaffold_895||90326||92421||Kalax.0895s0007.1.v1.1||-1||CDS||810345084||45864||frame0	G2	-
TARGET	kma0051338	Kalanchoe_marnieriana||scaffold_895||104096||105873||Kalax.0895s0008.2.v1.1||-1||CDS||810345092||51338||frame0	G2	-
TARGET	lal0007965	LA_scaffold114_83	G2	-
TARGET	lal0016642	LA_scaffold1869_5	G2	-
TARGET	lal0016907	LA_scaffold1891_6	G2	-
TARGET	lal0021213	LA_scaffold2380_21	G2	-
TARGET	lal0031145	LA_scaffold488_16	G2	-
TARGET	lal0031800	LA_scaffold532_22	G2	-
TARGET	lal0031802	LA_scaffold532_24	G2	-
TARGET	lal0034420	LA_scaffold700_9	G2	-
TARGET	lan0000443	lupan.Tanjil.gnm1.ann1.Lup010235.1	G2	-
TARGET	lan0004591	lupan.Tanjil.gnm1.ann1.Lup005635.1	G2	-
TARGET	lan0005328	lupan.Tanjil.gnm1.ann1.Lup008849.1	G2	-
TARGET	lan0005862	lupan.Tanjil.gnm1.ann1.Lup011746.1	G2	-
TARGET	lan0007181	lupan.Tanjil.gnm1.ann1.Lup014512.1	G2	-
TARGET	lan0007182	lupan.Tanjil.gnm1.ann1.Lup014513.1	G2	-
TARGET	lan0016303	lupan.Tanjil.gnm1.ann1.Lup029958.1	G2	-
TARGET	lan0018292	lupan.Tanjil.gnm1.ann1.Lup032459.1	G2	-
TARGET	lan0018293	lupan.Tanjil.gnm1.ann1.Lup032460.1	G2	-
TARGET	lan0032108	lupan.Tanjil.gnm1.ann1.Lup023243.1	G2	-
TARGET	lch0003731	Lchi33753	G2	-
TARGET	lch0008442	Lchi32594	G2	-
TARGET	lch0012163	Lchi02984	G2	-
TARGET	lch0012170	Lchi02991	G2	-
TARGET	lch0012171	Lchi02992	G2	-
TARGET	lch0012172	Lchi02993	G2	-
TARGET	lch0012173	Lchi02994	G2	-
TARGET	lch0012174	Lchi02995	G2	-
TARGET	lch0012175	Lchi02996	G2	-
TARGET	lch0012176	Lchi02997	G2	-
TARGET	lch0012177	Lchi02998	G2	-
TARGET	lch0022321	Lchi14040	G2	-
TARGET	lch0026669	Lchi22209	G2	-
TARGET	lch0033780	Lchi34925	G2	-
TARGET	lch0033781	Lchi34926	G2	-
TARGET	lja0029379	chr1.CM0410.100.nc	G2	-
TARGET	lja0029381	chr1.CM0410.130.nc	G2	-
TARGET	lja0029398	chr1.CM0410.40.nc	G2	-
TARGET	lja0029408	chr1.CM0410.60.nc	G2	-
TARGET	lja0029410	chr1.CM0410.80.nc	G2	-
TARGET	lja0035435	chr3.CM0711.100.nd	G2	-
TARGET	lja0035439	chr3.CM0711.140.nd	G2	-
TARGET	lja0038568	chr4.CM1616.120.nc	G2	-
TARGET	lja0042348	chr6.LjT40F03.150.nd	G2	-
TARGET	lpe0007126	LPERR02G13540.1	G2	-
TARGET	lpe0009492	LPERR02G31030.1	G2	-
TARGET	lpe0017313	LPERR04G22470.1	G2	-
TARGET	lpe0017315	LPERR04G22490.1	G2	-
TARGET	lpe0021712	LPERR06G05100.1	G2	-
TARGET	lpu0007261	Labpu000315g0046.1	G2	-
TARGET	lpu0007262	Labpu000315g0047.1	G2	-
TARGET	lpu0007263	Labpu000315g0048.1	G2	-
TARGET	lpu0007264	Labpu000315g0049.1	G2	-
TARGET	lpu0007281	Labpu000315g0066.1	G2	-
TARGET	lpu0013298	Labpu001055g0062.1	G2	-
TARGET	lpu0013314	Labpu001055g0078.1	G2	-
TARGET	lpu0017521	Labpu002826g0021.1	G2	-
TARGET	lpu0017522	Labpu002826g0022.1	G2	-
TARGET	lpu0017523	Labpu002826g0023.1	G2	-
TARGET	lsa0008190	Lsat_1_v5_gn_3_46740.1	G2	-
TARGET	lsa0011180	Lsat_1_v5_gn_3_40600.1	G2	-
TARGET	lsa0036797	Lsat_1_v5_gn_1_110780.1	G2	-
TARGET	lsa0040757	Lsat_1_v5_gn_8_138001.1	G2	-
TARGET	lsa0040758	Lsat_1_v5_gn_8_138001.2	G2	-
TARGET	lsa0041213	Lsat_1_v5_gn_8_130860.1	G2	-
TARGET	lsa0042906	Lsat_1_v5_gn_8_131420.1	G2	-
TARGET	lsa0043054	Lsat_1_v5_gn_8_131040.1	G2	-
TARGET	lsa0044118	Lsat_1_v5_gn_8_131480.1	G2	-
TARGET	lsa0044509	Lsat_1_v5_gn_8_126061.1	G2	-
TARGET	lsa0045418	Lsat_1_v5_gn_8_107560.1	G2	-
TARGET	lsa0045931	Lsat_1_v5_gn_8_125161.3	G2	-
TARGET	lsa0045932	Lsat_1_v5_gn_8_125161.1	G2	-
TARGET	lsa0046131	Lsat_1_v5_gn_8_130961.1	G2	-
TARGET	lsa0047322	Lsat_1_v5_gn_2_39501.1	G2	-
TARGET	lsa0047488	Lsat_1_v5_gn_2_39521.1	G2	-
TARGET	lsa0049350	Lsat_1_v5_gn_2_39381.1	G2	-
TARGET	lsi0000027	Lsi10G008200.1	G2	-
TARGET	lsi0000049	Lsi11G011140.1	G2	-
TARGET	lsi0003893	Lsi05G003770.1	G2	-
TARGET	lsi0012332	Lsi03G001720.1	G2	-
TARGET	lsi0013826	Lsi02G021040.1	G2	-
TARGET	lsi0014047	Lsi02G013770.1	G2	-
TARGET	lsi0021003	Lsi10G002630.1	G2	-
TARGET	lsi0021004	Lsi10G002640.1	G2	-
TARGET	lus0005362	lus0005362	G2	-
TARGET	lus0018507	lus0018507	G2	-
TARGET	lus0020514	lus0020514	G2	-
TARGET	lus0020714	lus0020714	G2	-
TARGET	lus0020721	lus0020721	G2	-
TARGET	lus0021388	lus0021388	G2	-
TARGET	lus0021389	lus0021389	G2	-
TARGET	lus0021390	lus0021390	G2	-
TARGET	lus0029276	lus0029276	G2	-
TARGET	lus0031587	lus0031587	G2	-
TARGET	lus0033599	lus0033599	G2	-
TARGET	lus0033754	lus0033754	G2	-
TARGET	lus0035802	lus0035802	G2	-
TARGET	lus0039745	lus0039745	G2	-
TARGET	lus0039746	lus0039746	G2	-
TARGET	lus0041655	lus0041655	G2	-
TARGET	lus0041658	lus0041658	G2	-
TARGET	mac0005810	GSMUA_AchrUn_randomP27080_001	G2	-
TARGET	mac0007124	GSMUA_Achr4P25200_001	G2	-
TARGET	mac0007373	GSMUA_Achr4P26740_001	G2	-
TARGET	mac0009149	GSMUA_Achr4P26730_001	G2	-
TARGET	mac0022577	GSMUA_Achr1P03230_001	G2	-
TARGET	mac0023484	GSMUA_Achr1P03200_001	G2	-
TARGET	mac0025066	GSMUA_Achr11P07610_001	G2	-
TARGET	mba0019156	TQD95255.1	G2	-
TARGET	mba0029357	TQD85054.1	G2	-
TARGET	mba0030367	TQD84044.1	G2	-
TARGET	mba0034658	TQD79753.1	G2	-
TARGET	mba0036006	TQD78405.1	G2	-
TARGET	mba0039489	TQD74922.1	G2	-
TARGET	mba0039490	TQD74921.1	G2	-
TARGET	mba0039491	TQD74920.1	G2	-
TARGET	mba0039492	TQD74919.1	G2	-
TARGET	mba0040040	TQD74371.1	G2	-
TARGET	mch0006959	XP_022151611.1	G2	-
TARGET	mch0006968	XP_022151599.1	G2	-
TARGET	mch0006969	XP_022151598.1	G2	-
TARGET	mch0008588	XP_022149785.1	G2	-
TARGET	mch0008589	XP_022149784.1	G2	-
TARGET	mch0009680	XP_022148555.1	G2	-
TARGET	mch0009723	XP_022148508.1	G2	-
TARGET	mch0010082	XP_022148107.1	G2	-
TARGET	mch0022642	XP_022134147.1	G2	-
TARGET	mch0022658	XP_022134129.1	G2	-
TARGET	mch0022866	XP_022133899.1	G2	-
TARGET	mch0022894	XP_022133867.1	G2	-
TARGET	mch0023096	XP_022133644.1	G2	-
TARGET	mdo0007460	MDP0000525164	G2	-
TARGET	mdo0055463	MDP0000496646	G2	-
TARGET	min0005548	Maca033495-RA	G2	-
TARGET	min0012184	Maca034017-RA	G2	-
TARGET	min0018090	Maca031457-RA	G2	-
TARGET	mno0002976	L484_021032.p01	G2	-
TARGET	mno0002977	L484_021033.p01	G2	-
TARGET	mno0002979	L484_021035.p01	G2	-
TARGET	mno0002980	L484_021036.p01	G2	-
TARGET	mno0002981	L484_021037.p01	G2	-
TARGET	mno0002985	L484_021041.p01	G2	-
TARGET	mno0009026	L484_022208.p01	G2	-
TARGET	mno0014976	L484_008197.p01	G2	-
TARGET	mno0015968	L484_018976.p01	G2	-
TARGET	mno0015973	L484_018981.p01	G2	-
TARGET	mno0015974	L484_018982.p01	G2	-
TARGET	mno0018178	L484_002266.p01	G2	-
TARGET	mno0020018	L484_006626.p01	G2	-
TARGET	mno0020019	L484_006627.p01	G2	-
TARGET	mno0024702	L484_004611.p01	G2	-
TARGET	mno0026587	L484_000819.p01	G2	-
TARGET	mol0002397	MoBGI033726g0226.1	G2	-
TARGET	mol0002398	MoBGI033726g0227.1	G2	-
TARGET	mol0002399	MoBGI033726g0228.1	G2	-
TARGET	mol0002400	MoBGI033726g0229.1	G2	-
TARGET	mol0015189	MoBGI036312g0028.1	G2	-
TARGET	mpr0002979	RDX61816.1	G2	-
TARGET	mpr0005176	RDX64013.1	G2	-
TARGET	mpr0014569	RDX73406.1	G2	-
TARGET	mpr0024286	RDX83123.1	G2	-
TARGET	nat0008673	NIATv7_g12620.t1	G2	-
TARGET	nat0014016	NIATv7_g13429.t1	G2	-
TARGET	nat0029802	NIATv7_g34586.t1	G2	-
TARGET	nnu0002306	XP_010243532.1	G2	-
TARGET	nnu0004658	XP_010246275.1	G2	-
TARGET	nnu0014184	XP_010257336.1	G2	-
TARGET	nnu0017368	XP_010261004.1	G2	-
TARGET	nnu0019285	XP_010263233.1	G2	-
TARGET	nnu0021441	XP_010265764.1	G2	-
TARGET	nnu0021442	XP_010265765.1	G2	-
TARGET	nnu0024008	XP_010268734.1	G2	-
TARGET	nnu0031312	XP_010277331.1	G2	-
TARGET	nsy0012425	XP_009769443.1	G2	-
TARGET	nsy0023975	XP_009780993.1	G2	-
TARGET	nta0001589	XP_016433725.1	G2	-
TARGET	nta0019736	XP_016451872.1	G2	-
TARGET	nta0024416	XP_016456552.1	G2	-
TARGET	nta0026244	XP_016458380.1	G2	-
TARGET	nta0026245	XP_016458381.1	G2	-
TARGET	nta0040425	XP_016472561.1	G2	-
TARGET	nta0046340	XP_016478476.1	G2	-
TARGET	nto0022053	XP_009593467.1	G2	-
TARGET	nto0025667	XP_009588215.1	G2	-
TARGET	nto0034686	XP_009620758.1	G2	-
TARGET	nto0034687	XP_009620757.1	G2	-
TARGET	oba0017996	OBART04G24480.1	G2	-
TARGET	oeu0000024	OE6A000042P1	G2	-
TARGET	oeu0003266	OE6A004994P1	G2	-
TARGET	oeu0014263	OE6A021929P1	G2	-
TARGET	oeu0022800	OE6A035167P1	G2	-
TARGET	oeu0038798	OE6A059553P1	G2	-
TARGET	oeu0041954	OE6A064324P1	G2	-
TARGET	oeu0042468	OE6A065109P1	G2	-
TARGET	oeu0042653	OE6A065394P1	G2	-
TARGET	oeu0052386	OE6A080269P1	G2	-
TARGET	oeu0060885	OE6A093192P1	G2	-
TARGET	oeu0067812	OE6A103776P1	G2	-
TARGET	oeu0070862	OE6A108211P1	G2	-
TARGET	ogl0019719	ORGLA04G0217600.1	G2	-
TARGET	ogl0019796	ORGLA04G0209900.1	G2	-
TARGET	ogl0025920	ORGLA02G0327700.1	G2	-
TARGET	ogl0027723	ORGLA02G0147400.1	G2	-
TARGET	ogl0027724	ORGLA02G0147300.1	G2	-
TARGET	ogu0008905	OGLUM02G17070.1	G2	-
TARGET	ogu0008909	OGLUM02G17120.1	G2	-
TARGET	ogu0008914	OGLUM02G17170.1	G2	-
TARGET	ogu0020447	OGLUM04G24410.1	G2	-
TARGET	ogu0020829	OGLUM04G26730.1	G2	-
TARGET	ogu0030396	OGLUM07G11000.1	G2	-
TARGET	ome0008667	OMERI02G16590.1	G2	-
TARGET	ome0008669	OMERI02G16610.1	G2	-
TARGET	ome0008683	OMERI02G16720.1	G2	-
TARGET	ome0011349	OMERI02G35340.1	G2	-
TARGET	ome0020039	OMERI04G20230.1	G2	-
TARGET	oni0020828	ONIVA05G28390.1	G2	-
TARGET	oni0025404	ONIVA04G23650.1	G2	-
TARGET	oni0031215	ONIVA03G23110.1	G2	-
TARGET	oni0037310	ONIVA02G18110.1	G2	-
TARGET	opu0007674	OPUNC02G14940.1	G2	-
TARGET	opu0007677	OPUNC02G14970.1	G2	-
TARGET	opu0010170	OPUNC02G34740.1	G2	-
TARGET	opu0018181	OPUNC04G21960.1	G2	-
TARGET	opu0026875	OPUNC07G10420.1	G2	-
TARGET	oru0008698	ORUFI02G17720.1	G2	-
TARGET	oru0011476	ORUFI02G39100.1	G2	-
TARGET	oru0030463	ORUFI07G11670.1	G2	-
TARGET	pal0000116	XP_028783214.1	G2	-
TARGET	pal0000475	XP_028782808.1	G2	-
TARGET	pal0000476	XP_028782806.1	G2	-
TARGET	pal0006506	XP_028776112.1	G2	-
TARGET	pal0006509	XP_028776109.1	G2	-
TARGET	pal0007347	XP_028775183.1	G2	-
TARGET	pal0019620	XP_028761565.1	G2	-
TARGET	pal0029253	XP_028808482.1	G2	-
TARGET	pal0031300	XP_028806216.1	G2	-
TARGET	pal0031301	XP_028806215.1	G2	-
TARGET	pal0031302	XP_028806214.1	G2	-
TARGET	pal0031304	XP_028806211.1	G2	-
TARGET	pal0031305	XP_028806210.1	G2	-
TARGET	pal0037066	XP_028799818.1	G2	-
TARGET	pal0039265	XP_028797346.1	G2	-
TARGET	pal0039932	XP_028796610.1	G2	-
TARGET	pal0056088	XP_028795724.1	G2	-
TARGET	pal0056581	XP_028789996.1	G2	-
TARGET	pal0056993	XP_028783883.1	G2	-
TARGET	pav0002034	Pav_sc0000023.1_g010.1.br	G2	-
TARGET	pav0002039	Pav_sc0000023.1_g070.1.br	G2	-
TARGET	pav0002044	Pav_sc0000023.1_g130.1.br	G2	-
TARGET	pav0002045	Pav_sc0000023.1_g140.1.br	G2	-
TARGET	pav0002046	Pav_sc0000023.1_g150.1.br	G2	-
TARGET	pav0024130	Pav_sc0001065.1_g120.1.mk	G2	-
TARGET	pav0034498	Pav_sc0002358.1_g060.1.br	G2	-
TARGET	pav0034500	Pav_sc0002358.1_g100.1.br	G2	-
TARGET	pax0007841	Peaxi162Scf00086g00011.1	G2	-
TARGET	pax0016069	Peaxi162Scf00269g00122.1	G2	-
TARGET	pax0016072	Peaxi162Scf00269g00135.1	G2	-
TARGET	pax0023103	Peaxi162Scf00530g00051.1	G2	-
TARGET	pbe0028408	GWHPAAYT028408	G2	-
TARGET	pbe0028411	GWHPAAYT028411	G2	-
TARGET	pbe0028418	GWHPAAYT028418	G2	-
TARGET	pbe0047282	GWHPAAYT047282	G2	-
TARGET	pbe0054003	GWHPAAYT054003	G2	-
TARGET	pbe0054006	GWHPAAYT054006	G2	-
TARGET	pbe0054263	GWHPAAYT054263	G2	-
TARGET	pbr0006247	rna7116	G2	-
TARGET	pbr0007592	rna8666	G2	-
TARGET	pbr0012725	rna14653	G2	-
TARGET	pbr0012726	rna14656	G2	-
TARGET	pbr0017362	rna20051	G2	-
TARGET	pbr0017363	rna20053	G2	-
TARGET	pbr0017396	rna20092	G2	-
TARGET	pbr0028231	rna33016	G2	-
TARGET	pbr0044063	rna52073	G2	-
TARGET	pde0004274	Podel.09G018100.1.p	G2	-
TARGET	pde0004963	Podel.04G129200.1.p	G2	-
TARGET	pde0005278	Podel.04G113400.1.p	G2	-
TARGET	pde0005380	Podel.04G122200.1.p	G2	-
TARGET	pde0005608	Podel.04G122000.1.p	G2	-
TARGET	pde0005693	Podel.04G113000.1.p	G2	-
TARGET	pde0006773	Podel.04G113200.1.p	G2	-
TARGET	pde0007216	Podel.04G106300.1.p	G2	-
TARGET	pde0007862	Podel.04G106500.1.p	G2	-
TARGET	pde0019799	Podel.19G119500.1.p	G2	-
TARGET	pde0020347	Podel.19G119600.1.p	G2	-
TARGET	pde0024663	Podel.01G419600.1.p	G2	-
TARGET	pde0034376	Podel.05G004800.1.p	G2	-
TARGET	pde0034750	Podel.05G004700.1.p	G2	-
TARGET	pde0035452	Podel.05G004500.1.p	G2	-
TARGET	pde0041991	Podel.T103100.1.p	G2	-
TARGET	pde0041992	Podel.T103000.1.p	G2	-
TARGET	pde0051389	Podel.13G188000.1.p	G2	-
TARGET	pde0051390	Podel.13G188000.2.p	G2	-
TARGET	pde0052733	Podel.13G188100.1.p	G2	-
TARGET	pde0056215	Podel.10G213000.1.p	G2	-
TARGET	pdo0021945	Pd.00g206470.m01-v1.0	G2	-
TARGET	pdo0030789	Pd.00g289960.m01-v1.0	G2	-
TARGET	pdo0030792	Pd.00g289990.m01-v1.0	G2	-
TARGET	pdo0030794	Pd.00g290010.m01-v1.0	G2	-
TARGET	pdo0030795	Pd.00g290020.m01-v1.0	G2	-
TARGET	pdo0030796	Pd.00g290030.m01-v1.0	G2	-
TARGET	pdo0030798	Pd.00g290050.m01-v1.0	G2	-
TARGET	pdo0035032	Pd.00g330190.m01-v1.0	G2	-
TARGET	pdo0035034	Pd.00g330210.m01-v1.0	G2	-
TARGET	pdo0035037	Pd.00g330240.m01-v1.0	G2	-
TARGET	pdo0035038	Pd.00g330250.m01-v1.0	G2	-
TARGET	pdo0035042	Pd.00g330280.m01-v1.0	G2	-
TARGET	pdo0035046	Pd.00g330320.m01-v1.0	G2	-
TARGET	pdo0037274	Pd.00g351480.m01-v1.0	G2	-
TARGET	pdo0037275	Pd.00g351490.m01-v1.0	G2	-
TARGET	pdo0037276	Pd.00g351500.m01-v1.0	G2	-
TARGET	pdo0037280	Pd.00g351540.m01-v1.0	G2	-
TARGET	pdo0037281	Pd.00g351550.m01-v1.0	G2	-
TARGET	pdo0082521	Pd.00g780000.m01-v1.0	G2	-
TARGET	pdo0082529	Pd.00g780080.m01-v1.0	G2	-
TARGET	pdo0082530	Pd.00g780090.m01-v1.0	G2	-
TARGET	pdo0082534	Pd.00g780130.m01-v1.0	G2	-
TARGET	pdo0082536	Pd.00g780140.m02-v1.0	G2	-
TARGET	pdo0082538	Pd.00g780160.m01-v1.0	G2	-
TARGET	pdo0101938	Pd.00g963570.m01-v1.0	G2	-
TARGET	pdo0102314	Pd.00g967180.m01-v1.0	G2	-
TARGET	pdo0102316	Pd.00g967200.m01-v1.0	G2	-
TARGET	pdo0102319	Pd.00g967230.m01-v1.0	G2	-
TARGET	pdo0102320	Pd.00g967240.m01-v1.0	G2	-
TARGET	pdo0106495	Pd.00g1006650.m01-v1.0	G2	-
TARGET	pdo0132969	Pd.00g1257610.m01-v1.0	G2	-
TARGET	pdo0138158	Pd.00g1306750.m01-v1.0	G2	-
TARGET	pdu0000646	Prudul26A000687P1	G2	-
TARGET	pdu0005649	Prudul26A005904P1	G2	-
TARGET	pdu0011300	Prudul26A011853P1	G2	-
TARGET	pdu0011301	Prudul26A011853P2	G2	-
TARGET	pdu0011405	Prudul26A011963P1	G2	-
TARGET	pdu0018067	Prudul26A018918P1	G2	-
TARGET	pdu0018638	Prudul26A019511P1	G2	-
TARGET	peu0012654	gi|743837093|ref|XP_011025419.1|	G2	-
TARGET	peu0014225	gi|743844241|ref|XP_011027150.1|	G2	-
TARGET	peu0021400	gi|743876348|ref|XP_011035170.1|	G2	-
TARGET	peu0021444	gi|743876356|ref|XP_011035173.1|	G2	-
TARGET	peu0024071	gi|743887212|ref|XP_011038069.1|	G2	-
TARGET	peu0032570	gi|743908071|ref|XP_011047481.1|	G2	-
TARGET	peu0032571	gi|743908073|ref|XP_011047482.1|	G2	-
TARGET	peu0034613	gi|743912387|ref|XP_011000071.1|	G2	-
TARGET	peu0034755	gi|743912729|ref|XP_011000255.1|	G2	-
TARGET	peu0038526	gi|743920735|ref|XP_011004421.1|	G2	-
TARGET	peu0045151	gi|743934840|ref|XP_011011768.1|	G2	-
TARGET	peu0045704	gi|743936021|ref|XP_011012393.1|	G2	-
TARGET	peu0045948	gi|743936555|ref|XP_011012668.1|	G2	-
TARGET	peu0046614	gi|743937999|ref|XP_011013415.1|	G2	-
TARGET	peu0048714	gi|743942544|ref|XP_011015767.1|	G2	-
TARGET	pgr0014664	OWM77201.1	G2	-
TARGET	pgr0016068	OWM78605.1	G2	-
TARGET	pha0004058	PAN08685	G2	-
TARGET	pha0004461	PAN05981	G2	-
TARGET	pha0005102	PAN09002	G2	-
TARGET	pha0010374	PVH63934	G2	-
TARGET	pha0023642	PAN29114	G2	-
TARGET	pha0028646	PAN33836	G2	-
TARGET	pii0005637	Petunia_integrifolia_subsp._inflata||Peinf101Scf01447||402954||404315||Peinf101Scf01447g04001.1||-1||CDS||609574404||5637||frame0	G2	-
TARGET	pii0009448	Petunia_integrifolia_subsp._inflata||Peinf101Scf01251||483267||484625||Peinf101Scf01251g04002.1||-1||CDS||609568758||9448||frame0	G2	-
TARGET	pii0011751	Petunia_integrifolia_subsp._inflata||Peinf101Scf01251||646218||650039||Peinf101Scf01251g05010.1||-1||CDS||609568764||11751||frame0	G2	-
TARGET	pii0015214	Petunia_integrifolia_subsp._inflata||Peinf101Scf01314||37045||38405||Peinf101Scf01314g00009.1||1||CDS||609570995||15214||frame0	G2	-
TARGET	pii0019557	Petunia_integrifolia_subsp._inflata||Peinf101Scf04286||8868||10229||Peinf101Scf04286g00002.1||1||CDS||609603326||19557||frame0	G2	-
TARGET	pin0021329	Peinf101Scf01077g20012.1	G2	-
TARGET	pin0023335	Peinf101Scf01251g04002.1	G2	-
TARGET	pin0023337	Peinf101Scf01251g05009.1	G2	-
TARGET	pin0024038	Peinf101Scf01314g00007.1	G2	-
TARGET	pin0025088	Peinf101Scf01447g04001.1	G2	-
TARGET	pin0027659	Peinf101Scf01803g01001.1	G2	-
TARGET	pin0027660	Peinf101Scf01803g02003.1	G2	-
TARGET	pin0033994	Peinf101Scf04286g00002.1	G2	-
TARGET	pmi0011825	31434_t	G2	-
TARGET	pmi0011826	31435_t	G2	-
TARGET	pmi0011830	31439_t	G2	-
TARGET	pmi0011831	31440_t	G2	-
TARGET	pmi0011832	31441_t	G2	-
TARGET	pmi0017343	15276_t	G2	-
TARGET	pmu0010545	XP_008230890.2	G2	-
TARGET	pmu0010546	XP_008230891.1	G2	-
TARGET	pmu0010547	XP_008230892.1	G2	-
TARGET	pmu0010548	XP_008230893.1	G2	-
TARGET	pmu0010549	XP_008230894.1	G2	-
TARGET	pmu0010628	XP_008231008.1	G2	-
TARGET	pmu0010629	XP_008231011.2	G2	-
TARGET	pmu0010631	XP_008231013.1	G2	-
TARGET	pmu0010632	XP_008231014.1	G2	-
TARGET	pmu0010938	XP_008231363.1	G2	-
TARGET	pno0003601	Pg_S0859.22	G2	-
TARGET	pno0003720	Pg_S3013.2	G2	-
TARGET	pno0009909	Pg_S0553.3	G2	-
TARGET	pno0027312	Pg_S2907.3	G2	-
TARGET	pno0027316	Pg_S2907.5	G2	-
TARGET	pno0032956	Pg_S0411.6	G2	-
TARGET	ppr0006538	Ppr_32088.17256	G2	-
TARGET	ppr0011185	Ppr_1755.8729	G2	-
TARGET	ppr0011733	Ppr_741.30605	G2	-
TARGET	ppr0014954	Ppr_310.17039	G2	-
TARGET	ppr0020503	Ppr_2901.16308	G2	-
TARGET	ppr0024061	Ppr_6305.26188	G2	-
TARGET	ppr0024855	Ppr_1614.7618	G2	-
TARGET	ppr0029450	Ppr_1601.7325	G2	-
TARGET	ppr0029735	Ppr_411.19984	G2	-
TARGET	ppr0029894	Ppr_28166.16055	G2	-
TARGET	ppr0031693	Ppr_64234.26496	G2	-
TARGET	ppr0034096	Ppr_7775.31660	G2	-
TARGET	pst0009171	Ptst_08617.t1	G2	-
TARGET	pst0009172	Ptst_08618.t1	G2	-
TARGET	pst0016663	Ptst_15580.t1	G2	-
TARGET	pst0041362	Ptst_39043.t1	G2	-
TARGET	pst0044192	Ptst_41692.t1	G2	-
TARGET	pte0006140	Potrs002423g03980.1	G2	-
TARGET	pte0019931	Potrs008886g13396.1	G2	-
TARGET	pte0020470	Potrs009026g13687.1	G2	-
TARGET	pte0038171	Potrs038961g29586.1	G2	-
TARGET	pte0040294	Potrs041815g37148.1	G2	-
TARGET	pte0040602	Potrs042125g26513.1	G2	-
TARGET	pte0041616	Potrs043077g27117.1	G2	-
TARGET	pte0043845	Potrs041668g36379.1	G2	-
TARGET	ptu0001115	Potra000114g00375.1	G2	-
TARGET	ptu0008393	Potra000477g02908.1	G2	-
TARGET	ptu0016061	Potra000698g33213.1	G2	-
TARGET	ptu0020282	Potra000857g06942.1	G2	-
TARGET	ptu0024265	Potra000997g08295.1	G2	-
TARGET	ptu0026993	Potra001072g30512.1	G2	-
TARGET	ptu0062457	Potra003362g32159.1	G2	-
TARGET	ptu0073085	Potra004549g32675.1	G2	-
TARGET	ptu0079495	Potra175156g31214.1	G2	-
TARGET	ptu0082965	Potra197227g29211.1	G2	-
TARGET	pve0001574	cds-EVM0030735.1	G2	-
TARGET	pve0004665	cds-EVM0021075.1	G2	-
TARGET	pve0007919	cds-EVM0008392.1	G2	-
TARGET	pve0008539	cds-EVM0024382.1	G2	-
TARGET	pve0009083	cds-EVM0023353.1	G2	-
TARGET	pve0009329	cds-EVM0017393.1	G2	-
TARGET	pve0010405	cds-EVM0000805.1	G2	-
TARGET	pve0010851	cds-EVM0010297.1	G2	-
TARGET	pve0011222	cds-EVM0008347.1	G2	-
TARGET	pve0013215	cds-EVM0001586.1	G2	-
TARGET	pve0013223	cds-EVM0003219.1	G2	-
TARGET	pve0018569	cds-EVM0028658.1	G2	-
TARGET	pve0021102	cds-EVM0029307.1	G2	-
TARGET	pve0026299	cds-EVM0001228.1	G2	-
TARGET	pve0026635	cds-EVM0019735.1	G2	-
TARGET	pvu0010228	Phvul.005G108750.1.p	G2	-
TARGET	pvu0011132	Phvul.005G108800.1.p	G2	-
TARGET	pvu0011283	Phvul.005G109000.1.p	G2	-
TARGET	pvu0011496	Phvul.005G108900.1.p	G2	-
TARGET	pvu0015643	Phvul.008G029400.1.p	G2	-
TARGET	pvu0016104	Phvul.008G032200.1.p	G2	-
TARGET	pvu0017224	Phvul.008G042350.1.p	G2	-
TARGET	pvu0017262	Phvul.008G032000.1.p	G2	-
TARGET	pvu0018111	Phvul.008G042400.1.p	G2	-
TARGET	pvu0018279	Phvul.008G032450.1.p	G2	-
TARGET	pvu0018747	Phvul.008G032400.1.p	G2	-
TARGET	pvu0019146	Phvul.008G032100.1.p	G2	-
TARGET	pvu0019278	Phvul.008G031900.1.p	G2	-
TARGET	pvu0021015	Phvul.004G040700.1.p	G2	-
TARGET	pvu0021295	Phvul.004G040200.1.p	G2	-
TARGET	pye0003945	PQQ18063.1	G2	-
TARGET	pye0008623	PQQ13385.1	G2	-
TARGET	qro0002122	Qrob_P0055450.2	G2	-
TARGET	qro0002123	Qrob_P0055470.2	G2	-
TARGET	qro0014616	Qrob_P0396540.2	G2	-
TARGET	qro0014617	Qrob_P0396550.2	G2	-
TARGET	qro0014618	Qrob_P0396560.2	G2	-
TARGET	qsu0011373	ref|XP_023911290.1|	G2	-
TARGET	qsu0023753	ref|XP_023925116.1|	G2	-
TARGET	qsu0023754	ref|XP_023925017.1|	G2	-
TARGET	qsu0028102	ref|XP_023929820.1|	G2	-
TARGET	qsu0053685	ref|XP_023898667.1|	G2	-
TARGET	qsu0055856	ref|XP_023901010.1|	G2	-
TARGET	qsu0055857	ref|XP_023901009.1|	G2	-
TARGET	qsu0055961	ref|XP_023901132.1|	G2	-
TARGET	qsu0055962	ref|XP_023901133.1|	G2	-
TARGET	rch0012034	XP_024167773.1	G2	-
TARGET	rch0017324	XP_024173063.1	G2	-
TARGET	rch0019383	XP_024175122.1	G2	-
TARGET	rch0020317	XP_024176056.1	G2	-
TARGET	rch0021388	XP_024177127.1	G2	-
TARGET	rch0023383	XP_024179122.1	G2	-
TARGET	rch0023384	XP_024179123.1	G2	-
TARGET	rch0026269	XP_024182008.1	G2	-
TARGET	rch0027752	XP_024183491.1	G2	-
TARGET	rch0027885	XP_024183624.1	G2	-
TARGET	rch0027886	XP_024183625.1	G2	-
TARGET	rch0039957	XP_024195696.1	G2	-
TARGET	rch0039970	XP_024195709.1	G2	-
TARGET	rch0039976	XP_024195715.1	G2	-
TARGET	rch0043128	XP_024198867.1	G2	-
TARGET	rcr0013082	CCG023261.1	G2	-
TARGET	rcr0018184	CCG006221.1	G2	-
TARGET	rra0002693	Raphanus_raphanistrum||RrC6714||2643||4031||RrC6714_p1-mRNA-1||1||CDS||675419831||2693||frame0	G2	-
TARGET	rra0008325	Raphanus_raphanistrum||RrC1253||7482||9001||RrC1253_p3-mRNA-1||-1||CDS||675324502||8325||frame0	G2	-
TARGET	rra0009207	Raphanus_raphanistrum||RrC188||474||1874||RrC188_p1-mRNA-1||-1||CDS||675348845||9207||frame0	G2	-
TARGET	rra0010681	Raphanus_raphanistrum||RrC10||17487||18887||RrC10_p3-mRNA-1||1||CDS||675311176||10681||frame0	G2	-
TARGET	rra0011863	Raphanus_raphanistrum||RrC10||21069||22451||RrC10_p4-mRNA-1||1||CDS||675311179||11863||frame0	G2	-
TARGET	rsa0004854	Rsa1.0_00097.1_g00028.1	G2	-
TARGET	rsa0010565	Rsa1.0_00290.1_g00011.1	G2	-
TARGET	rsa0012880	Rsa1.0_00390.1_g00011.1	G2	-
TARGET	rsa0016038	Rsa1.0_00560.1_g00008.1	G2	-
TARGET	rsa0016040	Rsa1.0_00560.1_g00010.1	G2	-
TARGET	rsa0023254	Rsa1.0_01081.1_g00030.1	G2	-
TARGET	rsa0025120	Rsa1.0_01257.1_g00008.1	G2	-
TARGET	rsa0030949	Rsa1.0_01941.1_g00001.1	G2	-
TARGET	rsa0039126	Rsa1.0_03341.1_g00003.1	G2	-
TARGET	rsa0042548	Rsa1.0_04199.1_g00001.1	G2	-
TARGET	rsa0044723	Rsa1.0_04893.1_g00001.1	G2	-
TARGET	rsa0045113	Rsa1.0_05038.1_g00001.1	G2	-
TARGET	rsa0047390	Rsa1.0_05944.1_g00002.1	G2	-
TARGET	rsa0059960	Rsa1.0_17287.1_g00001.1	G2	-
TARGET	sbr0013155	Sclbi01865g0010.1	G2	-
TARGET	sbr0016959	Sclbi59888g0010.1	G2	-
TARGET	sbr0016960	Sclbi59888g0011.1	G2	-
TARGET	sbr0018246	Sclbi60009g0080.1	G2	-
TARGET	sbr0018247	Sclbi60009g0081.1	G2	-
TARGET	sco0016748	augustus_masked_scaffold17161_abinit_gene_0_0_mRNA_1	G2	-
TARGET	sin0001127	SIN_1013974	G2	-
TARGET	sin0001128	SIN_1013975	G2	-
TARGET	sin0001129	SIN_1013976	G2	-
TARGET	sin0007719	SIN_1012232	G2	-
TARGET	sin0009725	SIN_1020030	G2	-
TARGET	sin0009730	SIN_1020035	G2	-
TARGET	sin0009738	SIN_1020043	G2	-
TARGET	sin0009741	SIN_1020046	G2	-
TARGET	sin0009755	SIN_1020060	G2	-
TARGET	sin0021156	SIN_1024981	G2	-
TARGET	sin0021162	SIN_1024987	G2	-
TARGET	sin0021164	SIN_1024989	G2	-
TARGET	sin0024821	SIN_1016917	G2	-
TARGET	sin0024822	SIN_1016918	G2	-
TARGET	sin0024823	SIN_1016919	G2	-
TARGET	sin0024826	SIN_1016922	G2	-
TARGET	sir0003974	SI_C195013_1	G2	-
TARGET	sir0006977	SI_C227661_3	G2	-
TARGET	sir0007064	SI_C228695_3	G2	-
TARGET	sir0017844	SI_scaffold1592_4	G2	-
TARGET	sir0022873	SI_scaffold1984_3	G2	-
TARGET	sir0022875	SI_scaffold1984_5	G2	-
TARGET	sir0025768	SI_scaffold2193_45	G2	-
TARGET	sir0026229	SI_scaffold2249_14	G2	-
TARGET	sir0033271	SI_scaffold27_269	G2	-
TARGET	sir0033279	SI_scaffold27_276	G2	-
TARGET	sir0044437	SI_scaffold727_2	G2	-
TARGET	sit0002312	KQL32155	G2	-
TARGET	sit0007472	KQL23660	G2	-
TARGET	sit0018753	KQK86072	G2	-
TARGET	sit0027986	KQL06448	G2	-
TARGET	sit0040342	KQK94593	G2	-
TARGET	sme0017002	Sme2.5_01002.1_g00007.1	G2	-
TARGET	sme0068738	Sme2.5_11197.1_g00001.1	G2	-
TARGET	sme0068739	Sme2.5_11197.1_g00002.1	G2	-
TARGET	sme0080200	Sme2.5_20224.1_g00001.1	G2	-
TARGET	sol0021700	Sp_198340_focw.t1	G2	-
TARGET	spe0038542	Sopen10g004460.1	G2	-
TARGET	spe0038543	Sopen10g004470.1	G2	-
TARGET	spu0004401	Sapur.011G113100.1.p	G2	-
TARGET	spu0005077	Sapur.011G108700.1.p	G2	-
TARGET	spu0006759	Sapur.017G078600.1.p	G2	-
TARGET	spu0007084	Sapur.017G078500.1.p	G2	-
TARGET	spu0007792	Sapur.017G078700.1.p	G2	-
TARGET	spu0021623	Sapur.016G294200.1.p	G2	-
TARGET	spu0022271	Sapur.016G295900.1.p	G2	-
TARGET	spu0022883	Sapur.016G295800.1.p	G2	-
TARGET	spu0023572	Sapur.016G296000.1.p	G2	-
TARGET	spu0033050	Sapur.004G068100.1.p	G2	-
TARGET	spu0033508	Sapur.004G066400.1.p	G2	-
TARGET	spu0037826	Sapur.019G104700.1.p	G2	-
TARGET	spu0047746	Sapur.010G164000.1.p	G2	-
TARGET	spu0055505	Sapur.009G049000.1.p	G2	-
TARGET	spu0056086	Sapur.009G013100.1.p	G2	-
TARGET	ssb0010463	TKY65085.1	G2	-
TARGET	ssb0010464	TKY65084.1	G2	-
TARGET	ssb0010465	TKY65083.1	G2	-
TARGET	ssb0010467	TKY65081.1	G2	-
TARGET	ssb0012339	TKY63209.1	G2	-
TARGET	ssb0025370	TKY50178.1	G2	-
TARGET	ssb0025384	TKY50164.1	G2	-
TARGET	ssb0025455	TKY50093.1	G2	-
TARGET	ssb0026730	TKY48818.1	G2	-
TARGET	ssp0005885	Sspon.03G0041210-1C-mRNA-1:cds	G2	-
TARGET	ssp0037956	Sspon.04G0030510-1P-mRNA-1:cds	G2	-
TARGET	ssp0047428	Sspon.08G0003220-1A-mRNA-1:cds	G2	-
TARGET	ssp0049651	Sspon.04G0022040-2C-mRNA-1:cds	G2	-
TARGET	ssp0049751	Sspon.04G0030510-1C-mRNA-1.cds1	G2	-
TARGET	ssp0050317	Sspon.04G0022040-3D-mRNA-1:cds	G2	-
TARGET	ssu0000211	willow_GLEAN_10000885	G2	-
TARGET	ssu0001798	willow_GLEAN_10002472	G2	-
TARGET	ssu0001799	willow_GLEAN_10002473	G2	-
TARGET	ssu0002946	willow_GLEAN_10003620	G2	-
TARGET	ssu0007157	willow_GLEAN_10007832	G2	-
TARGET	ssu0007158	willow_GLEAN_10007833	G2	-
TARGET	ssu0017850	willow_GLEAN_10018530	G2	-
TARGET	ssu0017863	willow_GLEAN_10018543	G2	-
TARGET	ssu0018831	willow_GLEAN_10019512	G2	-
TARGET	ssu0022423	willow_GLEAN_10023104	G2	-
TARGET	svi0002968	TKW42316	G2	-
TARGET	svi0004698	TKW42019	G2	-
TARGET	svi0011291	TKW32020	G2	-
TARGET	svi0024908	TKW16090	G2	-
TARGET	svi0029303	TKW16094	G2	-
TARGET	svi0031076	TKW08731	G2	-
TARGET	svi0043615	TKW00685	G2	-
TARGET	svi0049850	TKV90050	G2	-
TARGET	tae0001629	TraesCS6A02G356600.1.cds1	G2	-
TARGET	tae0002114	TraesCS6B02G388700.1.cds1	G2	-
TARGET	tae0002953	TraesCS5D02G558200.1.cds1	G2	-
TARGET	tae0003883	TraesCS4D02G055500.1.cds1	G2	-
TARGET	tae0004834	TraesCS4A02G259300.1.cds1	G2	-
TARGET	tae0005608	TraesCS4A02G259400.1.cds1	G2	-
TARGET	tae0007615	TraesCS6D02G338800.1.cds1	G2	-
TARGET	tae0011968	TraesCS2B02G462800.1.cds1	G2	-
TARGET	tae0013549	TraesCS5A02G244900.1.cds1	G2	-
TARGET	tae0016366	TraesCS6A02G003100.1	G2	-
TARGET	tae0018473	TraesCS4A02G009800.1.cds1	G2	-
TARGET	tae0019512	TraesCS2D02G450400.1.cds1	G2	-
TARGET	tae0020001	TraesCS4A02G001500.1.cds1	G2	-
TARGET	tae0021121	TraesCS2D02G440900.1.cds1	G2	-
TARGET	tae0022579	TraesCS2D02G450300.1.cds1	G2	-
TARGET	tae0025262	TraesCS7B02G005100.1	G2	-
TARGET	tae0027783	TraesCS1A02G021100.1.cds1	G2	-
TARGET	tae0036525	TraesCS4B02G055400.1.cds1	G2	-
TARGET	tae0043543	TraesCS7D02G100600.1	G2	-
TARGET	tae0049962	TraesCS4D02G055700.1.cds1	G2	-
TARGET	tae0050631	TraesCS6B02G001600.1	G2	-
TARGET	tae0055262	TraesCS5D02G558300.1.cds1	G2	-
TARGET	tae0060385	TraesCS7A02G106500.1	G2	-
TARGET	tae0063032	TraesCS6B02G437900.1.cds1	G2	-
TARGET	tae0074133	TraesCS4D02G001300.1.cds1	G2	-
TARGET	tae0076189	TraesCS4B02G294700.1.cds1	G2	-
TARGET	tae0076544	TraesCS4A02G314100.1.cds1	G2	-
TARGET	tae0077110	TraesCS4B02G294800.1	G2	-
TARGET	tae0078490	TraesCS1D02G020700.1.cds1	G2	-
TARGET	tae0084463	TraesCS2B02G472400.1.cds1	G2	-
TARGET	tae0085838	TraesCS4B02G001700.1.cds1	G2	-
TARGET	tae0085849	TraesCS4D02G293500.1.cds1	G2	-
TARGET	tae0095038	TraesCS4B02G055300.1.cds1	G2	-
TARGET	tae0098168	TraesCS7B02G053500.1.cds1	G2	-
TARGET	tae0100849	TraesCS2D02G447600.1.cds1	G2	-
TARGET	tae0105489	TraesCS4D02G055600.1.cds1	G2	-
TARGET	tae0108347	TraesCS7D02G291900.1	G2	-
TARGET	tae0110101	TraesCS4D02G272300.1.cds1	G2	-
TARGET	tae0117360	TraesCS7A02G149800.1.cds1	G2	-
TARGET	tae0119658	TraesCS4D02G293600.1.cds1	G2	-
TARGET	tae0119683	TraesCS6A02G398100.1.cds1	G2	-
TARGET	tae0121471	TraesCS2D02G450500.1.cds1	G2	-
TARGET	tae0123478	TraesCS4A02G009700.1.cds1	G2	-
TARGET	tae0126510	TraesCS5B02G565800.1.cds1	G2	-
TARGET	tae0128279	TraesCS6D02G382400.1.cds1	G2	-
TARGET	tae0132466	TraesCS7B02G198500.1	G2	-
TARGET	tdi0071968	TRIDC6BG062290.1	G2	-
TARGET	tdi0097538	TRIDC2BG067390.2	G2	-
TARGET	tdi0114022	TRIDC7AG018440.1	G2	-
TARGET	tdi0141997	TRIDC6BG069290.2	G2	-
TARGET	tdi0181878	TRIDC4BG008640.2	G2	-
TARGET	tdi0184380	TRIDC6AG053530.1	G2	-
TARGET	tdi0188980	TRIDC7BG007820.1	G2	-
TARGET	tdi0217711	TRIDC4AG040540.2	G2	-
TARGET	tdi0217712	TRIDC4AG040540.1	G2	-
TARGET	tdi0217768	TRIDC4AG000100.2	G2	-
TARGET	tdi0257303	TRIDC1BG002780.1	G2	-
TARGET	tdi0267372	TRIDC6AG058570.3	G2	-
TARGET	tdi0286011	TRIDC4BG008630.1	G2	-
TARGET	tdi0287069	TRIDC4BG001680.1	G2	-
TARGET	tha0020153	Tarenaya_hassleriana||scaffold00008||5083164||5084738||Th2v15023||1||CDS||1138283396||20153||frame0	G2	-
TARGET	tha0020778	Tarenaya_hassleriana||scaffold00008||5085570||5087259||Th2v15024||1||CDS||1138283398||20778||frame0	G2	-
TARGET	tha0021403	Tarenaya_hassleriana||scaffold00008||5090143||5091516||Th2v15025||1||CDS||1138283400||21403||frame0	G2	-
TARGET	tha0024552	Tarenaya_hassleriana||scaffold00010||3444301||3445737||Th2v16205||-1||CDS||1138287248||24552||frame0	G2	-
TARGET	tha0031323	Tarenaya_hassleriana||scaffold00002||10709751||10711139||Th2v05345||1||CDS||1138264040||31323||frame0	G2	-
TARGET	thl0001322	Thhalv10017968m|PACid:20180800	G2	-
TARGET	thl0009052	Thhalv10007549m|PACid:20188580	G2	-
TARGET	thl0011992	Thhalv10018583m|PACid:20191533	G2	-
TARGET	thl0018643	Thhalv10005266m|PACid:20198246	G2	-
TARGET	thl0019054	Thhalv10004190m|PACid:20198658	G2	-
TARGET	thl0019236	Thhalv10004202m|PACid:20198840	G2	-
TARGET	thl0020138	Thhalv10004175m|PACid:20199742	G2	-
TARGET	thl0020446	Thhalv10005674m|PACid:20200051	G2	-
TARGET	thl0028765	Thhalv10000474m|PACid:20208470	G2	-
TARGET	thl0028959	Thhalv10000450m|PACid:20208667	G2	-
TARGET	thl0029053	Thhalv10000635m|PACid:20208762	G2	-
TARGET	thl0029125	Thhalv10000636m|PACid:20208836	G2	-
TARGET	tpa0006615	c0003_01173	G2	-
TARGET	tpa0006617	c0003_01175	G2	-
TARGET	tpa0016029	c0009_00307	G2	-
TARGET	tpa0016030	c0009_00308	G2	-
TARGET	tpa0017712	c0012_00366	G2	-
TARGET	tpa0020131	c0016_00278	G2	-
TARGET	tpa0028696	c1060_00001	G2	-
TARGET	tpr0003282	PNY14869.1	G2	-
TARGET	tpr0010238	PNY07913.1	G2	-
TARGET	tpr0015712	PNY02439.1	G2	-
TARGET	tpr0019423	PNX98727.1	G2	-
TARGET	tpr0040947	PNX77203.1	G2	-
TARGET	tsa0000241	Tsa1g02410	G2	-
TARGET	tsa0006631	Tsa2g22810	G2	-
TARGET	tsa0006633	Tsa2g22830	G2	-
TARGET	tsa0006635	Tsa2g22850	G2	-
TARGET	tsa0006637	Tsa2g22870	G2	-
TARGET	tsa0012304	Tsa4g06910	G2	-
TARGET	tsa0012945	Tsa4g13320	G2	-
TARGET	tsa0017772	Tsa5g28140	G2	-
TARGET	tsa0023693	Tsa7g04130	G2	-
TARGET	tsa0027920	Tsa-un0384-001	G2	-
TARGET	tsu0006363	GAU17029.1	G2	-
TARGET	tsu0006364	GAU17028.1	G2	-
TARGET	tsu0006365	GAU17027.1	G2	-
TARGET	tsu0009030	GAU19867.1	G2	-
TARGET	tsu0009033	GAU19864.1	G2	-
TARGET	ttu0023667	TRITD1Bv1G004700.2	G2	-
TARGET	ttu0023669	TRITD1Bv1G004700.1	G2	-
TARGET	ttu0030378	TRITD4Av1G001470.2	G2	-
TARGET	ttu0035487	TRITD4Bv1G001460.1	G2	-
TARGET	ttu0073269	TRITD4Av1G206520.1	G2	-
TARGET	ttu0090878	TRITD6Av1G221290.1	G2	-
TARGET	ttu0092402	TRITD6Av1G210310.1	G2	-
TARGET	ttu0096122	TRITD4Bv1G017340.1	G2	-
TARGET	ttu0097169	TRITD2Bv1G260190.1	G2	-
TARGET	ttu0107228	TRITD5Bv1G252430.1	G2	-
TARGET	ttu0107637	TRITD6Bv1G221730.1	G2	-
TARGET	ttu0111478	TRITD2Av1G253600.1	G2	-
TARGET	ttu0120711	TRITD1Av1G004700.1	G2	-
TARGET	ttu0121730	TRITD7Bv1G001600.1	G2	-
TARGET	ttu0129625	TRITD7Av1G030940.1	G2	-
TARGET	ttu0131323	TRITD4Av1G189240.5	G2	-
TARGET	ttu0131325	TRITD4Av1G189240.1	G2	-
TARGET	ttu0131326	TRITD4Av1G189240.3	G2	-
TARGET	ttu0131327	TRITD4Av1G189240.2	G2	-
TARGET	ttu0131328	TRITD4Av1G189240.4	G2	-
TARGET	ttu0135470	TRITD4Av1G189260.1	G2	-
TARGET	ttu0149464	TRITD7Bv1G101330.2	G2	-
TARGET	ttu0149810	TRITD5Av1G150600.1	G2	-
TARGET	ttu0164737	TRITD4Bv1G171850.1	G2	-
TARGET	ttu0166714	TRITD4Bv1G017350.1	G2	-
TARGET	ttu0189980	TRITD7Bv1G020480.1	G2	-
TARGET	tur0020252	TRIUR3_21624-P1	G2	-
TARGET	tur0020253	TRIUR3_21625-P1	G2	-
TARGET	tur0029813	TRIUR3_31691-P1	G2	-
TARGET	ugi0001932	Utricularia_gibba||unitig_26||1519398||1521812||unitig_26.g9319.t1||1||CDS||875812719||1837||frame0	G2	-
TARGET	ugi0007029	Utricularia_gibba||unitig_699||1731582||1733408||unitig_699.g19456.t1||1||CDS||875834147||6639||frame0	G2	-
TARGET	ugi0007850	Utricularia_gibba||unitig_26||3103898||3105304||unitig_26.g9935.t1||1||CDS||875813849||7420||frame0	G2	-
TARGET	ugi0011848	Utricularia_gibba||unitig_21||17209||18609||unitig_21.g20002.t1||-1||CDS||875804873||11198||frame0	G2	-
TARGET	ugi0021090	Utricularia_gibba||unitig_578||2576354||2578121||unitig_578.g16408.t1||1||CDS||875827425||19835||frame0	G2	-
TARGET	ugi0028662	Utricularia_gibba||unitig_8||2894649||2896100||unitig_8.g3941.t1||1||CDS||875849063||26987||frame0	G2	-
TARGET	van0011446	XP_017424682.1	G2	-
TARGET	van0012360	XP_017423658.1	G2	-
TARGET	van0012361	XP_017423657.1	G2	-
TARGET	van0017766	XP_017417667.1	G2	-
TARGET	van0017880	XP_017417545.1	G2	-
TARGET	van0017941	XP_017417479.1	G2	-
TARGET	van0018383	XP_017417009.1	G2	-
TARGET	van0019320	XP_017415995.1	G2	-
TARGET	van0024990	XP_017440117.1	G2	-
TARGET	van0024991	XP_017440116.1	G2	-
TARGET	van0024992	XP_017440115.1	G2	-
TARGET	van0025976	XP_017439004.1	G2	-
TARGET	van0026020	XP_017438956.1	G2	-
TARGET	van0032481	XP_017410885.1	G2	-
TARGET	van0052437	KOM43930.1	G2	-
TARGET	van0066396	KOM29971.1	G2	-
TARGET	van0088767	BAU01392.1	G2	-
TARGET	vco0000867	VaccDscaff10-processed-gene-82.17-mRNA-1	G2	-
TARGET	vco0020763	VaccDscaff20-processed-gene-287.3-mRNA-1	G2	-
TARGET	vco0030234	VaccDscaff16-augustus-gene-78.25-mRNA-1	G2	-
TARGET	vco0030235	VaccDscaff16-processed-gene-78.1-mRNA-1	G2	-
TARGET	vco0030236	VaccDscaff16-augustus-gene-78.27-mRNA-1	G2	-
TARGET	vco0030239	VaccDscaff16-processed-gene-78.5-mRNA-1	G2	-
TARGET	vco0030251	VaccDscaff16-processed-gene-80.2-mRNA-1	G2	-
TARGET	vco0048243	VaccDscaff7-processed-gene-345.11-mRNA-1	G2	-
TARGET	vco0048259	VaccDscaff7-processed-gene-347.6-mRNA-1	G2	-
TARGET	vco0048260	VaccDscaff7-processed-gene-347.2-mRNA-1	G2	-
TARGET	vco0048266	VaccDscaff7-processed-gene-347.3-mRNA-1	G2	-
TARGET	vco0061380	VaccDscaff5-processed-gene-332.12-mRNA-1	G2	-
TARGET	vco0067166	VaccDscaff18-processed-gene-311.4-mRNA-1	G2	-
TARGET	vco0067171	VaccDscaff18-snap-gene-312.32-mRNA-1	G2	-
TARGET	vco0067172	VaccDscaff18-augustus-gene-312.31-mRNA-1	G2	-
TARGET	vra0003642	XP_022640925.1	G2	-
TARGET	vra0011071	XP_014507947.2	G2	-
TARGET	vra0012284	XP_014491735.2	G2	-
TARGET	vra0012285	XP_022633599.1	G2	-
TARGET	vra0018054	XP_014522878.1	G2	-
TARGET	vra0018057	XP_014522875.1	G2	-
TARGET	vra0025547	XP_014512618.1	G2	-
TARGET	vra0025548	XP_014512617.1	G2	-
TARGET	vra0036282	XP_014498329.1	G2	-
TARGET	vra0036977	XP_014497439.1	G2	-
TARGET	vra0037152	XP_014497225.1	G2	-
TARGET	vra0037198	XP_014497175.1	G2	-
TARGET	vra0037306	XP_014497040.1	G2	-
TARGET	vsu0002313	Vigsu000331g0002.1	G2	-
TARGET	vsu0002314	Vigsu000331g0003.1	G2	-
TARGET	vsu0002315	Vigsu000331g0004.1	G2	-
TARGET	vsu0012916	Vigsu107664g0001.1	G2	-
TARGET	vsu0017188	Vigsu107787g0059.1	G2	-
TARGET	vsu0017190	Vigsu107787g0061.1	G2	-
TARGET	vsu0018267	Vigsu107801g0261.1	G2	-
TARGET	vsu0018268	Vigsu107801g0262.1	G2	-
TARGET	vsu0018269	Vigsu107801g0263.1	G2	-
TARGET	vsu0018270	Vigsu107801g0264.1	G2	-
TARGET	vsu0018284	Vigsu107801g0278.1	G2	-
TARGET	vsu0027780	Vigsu108318g0025.1	G2	-
TARGET	vun0020968	XP_027929940.1	G2	-
TARGET	vun0021277	XP_027929603.1	G2	-
TARGET	vun0021278	XP_027929602.1	G2	-
TARGET	vun0021281	XP_027929599.1	G2	-
TARGET	vun0022295	XP_027928466.1	G2	-
TARGET	vun0022638	XP_027928090.1	G2	-
TARGET	vun0022639	XP_027928089.1	G2	-
TARGET	vun0022640	XP_027928088.1	G2	-
TARGET	vun0022641	XP_027928087.1	G2	-
TARGET	vun0022642	XP_027928086.1	G2	-
TARGET	vun0022864	XP_027927833.1	G2	-
TARGET	vun0023330	XP_027927265.1	G2	-
TARGET	vun0023570	XP_027926995.1	G2	-
TARGET	vun0023743	XP_027926804.1	G2	-
TARGET	vun0024283	XP_027926205.1	G2	-
TARGET	vun0026518	XP_027923738.1	G2	-
TARGET	vun0027081	XP_027923114.1	G2	-
TARGET	vun0045380	QCE12675.1	G2	-
TARGET	vun0045381	QCE12674.1	G2	-
TARGET	vun0045382	QCE12673.1	G2	-
TARGET	vun0045383	QCE12672.1	G2	-
TARGET	vun0045385	QCE12670.1	G2	-
TARGET	vun0045386	QCE12669.1	G2	-
TARGET	vun0065575	QCD92479.1	G2	-
TARGET	zju0013850	XP_024924099.1	G2	-
TARGET	zju0013854	XP_024924095.1	G2	-
TARGET	zju0013855	XP_024924094.1	G2	-
TARGET	zju0015086	XP_024922867.1	G2	-
TARGET	zju0020005	XP_015866068.1	G2	-
TARGET	zju0020006	XP_015866067.1	G2	-
TARGET	zju0020007	XP_015866066.1	G2	-
TARGET	zju0020008	XP_015866065.1	G2	-
TARGET	zju0022150	XP_015900358.1	G2	-
TARGET	zju0022151	XP_015900357.1	G2	-
TARGET	zju0022152	XP_015900356.1	G2	-
TARGET	zju0034757	XP_015881737.1	G2	-
TARGET	zju0035253	XP_015880978.1	G2	-
TARGET	zju0035275	XP_015880937.1	G2	-
TARGET	zju0035283	XP_015880928.1	G2	-
TARGET	zju0035290	XP_015880917.1	G2	-
TARGET	zju0035291	XP_015880916.1	G2	-
TARGET	zju0035988	XP_015879872.1	G2	-
TARGET	zju0036023	XP_015879816.1	G2	-
TARGET	zju0036024	XP_015879815.1	G2	-
training*	Amt0000834	evm_27.model.AmTr_v1.0_scaffold00029.340	G3	-
training*	Amt0003442	evm_27.model.AmTr_v1.0_scaffold04066.2	G3	-
training*	Han0009862	HanXRQChr04g0103391	G3	-
training*	Han0011269	HanXRQChr04g0098781	G3	-
training*	mtr0032230	Medtr5g081960.1	G3	-
training*	ptr0001074	Potri.010G192400.1.p	G3	-
training*	ptr0052003	Potri.008G065000.1.p	G3	-
training*	sly0025796	Solyc01g107070.3.1	G3	-
training	ahy0000481	AH018422-RA	G3	-
training	ahy0002642	AH023054-RA	G3	-
training	ahy0004920	AH016353-RA	G3	-
training	ahy0008028	AH009840-RA	G3	-
training	ahy0008055	AH009838-RA	G3	-
training	ahy0011009	AH019592-RA	G3	3
training	ahy0013402	AH014799-RA	G3	-
training	ahy0016263	AH011940-RA	G3	-
training	ahy0016948	AH011523-RA	G3	-
training	ahy0017227	AH011525-RA	G3	-
training	ahy0019016	AH007015-RA	G3	-
training	ahy0021575	AH001707-RA	G3	-
training	ahy0022001	AH001089-RA	G3	-
training	ahy0022647	AH001708-RA	G3	-
training	Amt0022073	evm_27.model.AmTr_v1.0_scaffold00035.47	G3	-
training	Amt0022074	evm_27.model.AmTr_v1.0_scaffold00035.40	G3	-
training	ath0010845	AT2G39980.1	G3	-
training	ath0018589	AT3G50300.1	G3	-
training	ath0018642	AT3G50270.1	G3	-
training	ath0027135	AT5G07870.1	G3	-
training	ath0027384	AT5G07860.1	G3	-
training	ath0027476	AT5G07850.1	G3	-
training	ath0028841	AT5G67150.1	G3	-
training	ath0029214	AT5G01210.1	G3	-
training	ath0031391	AT5G42830.1	G3	-
training	ath0031523	AT5G38130.1	G3	-
training	bdi0005885	Bradi2g10330.1.p	G3	-
training	bdi0006436	Bradi2g23740.1.p	G3	-
training	bdi0009562	Bradi2g55250.1.p	G3	-
training	bdi0028275	Bradi1g52350.1.p	G3	-
training	bdi0030287	Bradi1g52367.1.p	G3	-
training	bdi0039872	Bradi5g16237.1.p	G3	-
training	bdi0043810	Bradi3g13527.3.p	G3	-
training	bdi0047131	Bradi3g39140.1.p	G3	-
training	bdi0051403	Bradi3g13237.1.p	G3	-
training	bdi0052123	Bradi3g12497.1.p	G3	3
training	bra0000816	Brara.B03703.1.p	G3	3
training	bra0001789	Brara.B00031.1.p	G3	-
training	bra0001902	Brara.B02474.1.p	G3	-
training	bra0003726	Brara.B03331.1.p	G3	-
training	bra0005536	Brara.J00938.1.p	G3	-
training	bra0007368	Brara.J02932.1.p	G3	-
training	bra0008293	Brara.K01574.1.p	G3	-
training	bra0009848	Brara.C00317.1.p	G3	-
training	bra0013561	Brara.D02170.1.p	G3	-
training	bra0015673	Brara.D02424.1.p	G3	-
training	bra0016368	Brara.D00914.1.p	G3	-
training	bra0018300	Brara.E00582.1.p	G3	-
training	bra0022017	Brara.F02618.1.p	G3	3
training	bra0026195	Brara.G01192.1.p	G3	-
training	bra0026440	Brara.G01633.1.p	G3	-
training	bra0028280	Brara.G01193.1.p	G3	-
training	bra0031532	Brara.A02146.1.p	G3	-
training	bra0037206	Brara.I03384.1.p	G3	-
training	bra0037207	Brara.I03384.2.p	G3	-
training	bra0039880	Brara.I00767.1.p	G3	-
training	csi0001389	orange1.1g044173m	G3	-
training	csi0006574	orange1.1g045372m	G3	-
training	csi0034007	orange1.1g013527m	G3	3
training	csi0044423	orange1.1g012489m	G3	-
training	Gbi0025708	GBI00025708	G3	-
training	Han0001148	HanXRQChr10g0317101	G3	-
training	Han0007962	HanXRQChr07g0202441	G3	-
training	Han0009070	HanXRQChr04g0103431	G3	-
training	Han0009425	HanXRQChr04g0103441	G3	-
training	Han0010562	HanXRQChr04g0098421	G3	-
training	Han0010756	HanXRQChr04g0098791	G3	-
training	Han0011001	HanXRQChr04g0098411	G3	-
training	Han0012403	HanXRQChr09g0244141	G3	-
training	Han0012465	HanXRQChr09g0244161	G3	-
training	Han0012959	HanXRQChr09g0251401	G3	-
training	Han0013323	HanXRQChr09g0244131	G3	-
training	Han0016041	HanXRQChr05g0150681	G3	-
training	Han0016855	HanXRQChr05g0152311	G3	-
training	Han0016960	HanXRQChr05g0134681	G3	-
training	Han0018509	HanXRQChr05g0150691	G3	-
training	Han0018545	HanXRQChr05g0150721	G3	-
training	Han0023819	HanXRQChr12g0383201	G3	-
training	Han0027455	HanXRQChr14g0462341	G3	3
training	Han0028595	HanXRQChr14g0459991	G3	-
training	Han0033539	HanXRQChr17g0561261	G3	-
training	Han0034019	HanXRQChr17g0561301	G3	-
training	Han0040547	HanXRQChr00c0057g0571491	G3	-
training	Han0045540	HanXRQChr02g0040531	G3	-
training	mes0003350	Manes.08G089100.1.p	G3	-
training	mes0011084	Manes.13G121200.1.p	G3	-
training	mes0012039	Manes.13G121300.1.p	G3	-
training	mes0012066	Manes.13G121400.1.p	G3	-
training	mes0013378	Manes.09G102800.1.p	G3	-
training	mes0019057	Manes.06G151000.1.p	G3	3
training	mes0022183	Manes.18G040200.1.p	G3	-
training	mes0022241	Manes.18G040100.1.p	G3	-
training	mes0026230	Manes.07G126000.1.p	G3	-
training	mes0040831	Manes.10G016900.1.p	G3	-
training	mtr0000429	Medtr3g102020.1	G3	-
training	mtr0001419	Medtr3g070170.1	G3	-
training	mtr0001558	Medtr3g101930.1	G3	-
training	mtr0003302	Medtr3g101900.1	G3	-
training	mtr0003349	Medtr3g101960.1	G3	-
training	mtr0003534	Medtr3g102010.1	G3	-
training	mtr0005288	Medtr3g088420.1	G3	-
training	mtr0006103	Medtr3g026310.1	G3	-
training	mtr0007758	Medtr3g101970.1	G3	-
training	mtr0020474	Medtr8g041770.1	G3	-
training	mtr0021938	Medtr8g079710.1	G3	-
training	mtr0030062	Medtr7g026860.1	G3	-
training	mtr0047962	Medtr0190s0020.1	G3	-
training	mtr0049218	Medtr6g045553.1	G3	3
training	mtr0050465	Medtr6g016815.1	G3	-
training	mtr0053345	Medtr4g094832.1	G3	-
training	mtr0054219	Medtr4g015180.1	G3	-
training	mtr0054667	Medtr4g022720.1	G3	-
training	mtr0055075	Medtr4g094828.1	G3	-
training	mtr0055085	Medtr4g022800.1	G3	-
training	mtr0055640	Medtr4g022670.1	G3	-
training	mtr0058063	Medtr4g022825.1	G3	-
training	mtr0058341	Medtr4g022290.1	G3	-
training	mtr0060184	Medtr4g094842.1	G3	-
training	mtr0060608	Medtr4g094838.1	G3	-
training	mtr0061464	Medtr4g094835.1	G3	-
training	osa0004066	LOC_Os08g44840.1	G3	3
training	osa0004477	LOC_Os08g02020.1	G3	-
training	osa0004533	LOC_Os08g01980.1	G3	-
training	osa0004549	LOC_Os08g01960.1	G3	-
training	osa0004655	LOC_Os08g02030.1	G3	-
training	osa0005438	LOC_Os08g01950.1	G3	-
training	osa0011165	LOC_Os04g30570.1	G3	-
training	osa0013463	LOC_Os07g04970.1	G3	-
training	osa0016023	LOC_Os01g63480.1	G3	-
training	osa0039506	LOC_Os06g01350.1	G3	-
training	osa0045720	LOC_Os05g37660.1	G3	-
training	osa0049153	LOC_Os11g13970.1	G3	-
training	Pab0003030	PAB00003030	G3	-
training	Pab0018821	PAB00018821	G3	-
training	Pab0021031	PAB00021031	G3	-
training	Pab0032437	PAB00032437	G3	-
training	Pab0033209	PAB00033209	G3	-
training	Pab0038045	PAB00038045	G3	-
training	Pab0039354	PAB00039354	G3	-
training	Pab0041647	PAB00041647	G3	-
training	Pab0044249	PAB00044249	G3	-
training	Pab0051478	PAB00051478	G3	-
training	ppe0001097	Prupe.2G298600.1.p	G3	3
training	ppe0001098	Prupe.2G298600.2.p	G3	3
training	ppe0004371	Prupe.2G246800.1.p	G3	-
training	ppe0013775	Prupe.6G271700.1.p	G3	-
training	ppe0026796	Prupe.7G130400.1.p	G3	-
training	ppe0027067	Prupe.7G130300.1.p	G3	-
training	ppe0027205	Prupe.7G129900.1.p	G3	-
training	ppe0027522	Prupe.7G130200.1.p	G3	-
training	ppe0027544	Prupe.7G130600.1.p	G3	-
training	ppe0028046	Prupe.7G130100.1.p	G3	-
training	ppe0028544	Prupe.7G130500.1.p	G3	-
training	ppe0028545	Prupe.7G130500.2.p	G3	-
training	ppe0030107	Prupe.7G130800.1.p	G3	-
training	ppe0042725	Prupe.1G432400.1.p	G3	-
training	ppe0044467	Prupe.1G432300.1.p	G3	-
training	ppe0046613	Prupe.1G432500.1.p	G3	-
training	ptr0001075	Potri.010G192400.2.p	G3	-
training	ptr0015678	Potri.003G057200.1.p	G3	-
training	ptr0017176	Potri.003G057100.1.p	G3	-
training	ptr0018985	Potri.003G057000.2.p	G3	-
training	ptr0026064	Potri.006G097500.1.p	G3	-
training	ptr0031034	Potri.016G112400.2.p	G3	-
training	ptr0035136	Potri.015G147300.1.p	G3	3
training	ptr0040537	Potri.T178300.1.p	G3	-
training	ptr0046991	Potri.014G025500.1.p	G3	-
training	ptr0049712	Potri.014G025600.1.p	G3	-
training	ptr0061286	Potri.012G144500.1.p	G3	3
training	sbi0000320	Sobic.010G001400.1.p	G3	-
training	sbi0000540	Sobic.010G001300.1.p	G3	-
training	sbi0008722	Sobic.003G360000.1.p	G3	-
training	sbi0013128	Sobic.009G157100.1.p	G3	-
training	sbi0026023	Sobic.007G013000.1.p	G3	-
training	sbi0026792	Sobic.007G165800.1.p	G3	3
training	sbi0027799	Sobic.007G012700.1.p	G3	-
training	sbi0027935	Sobic.007G014600.1.p	G3	-
training	sbi0034231	Sobic.001G251300.1.p	G3	-
training	sly0000841	Solyc09g014280.1.1	G3	-
training	sly0006351	Solyc04g078660.1.1	G3	-
training	sly0011466	Solyc02g062710.1.1	G3	-
training	sly0011779	Solyc02g093180.3.1	G3	-
training	sly0015379	Solyc05g052680.1.1	G3	-
training	sly0016901	Solyc05g052670.1.1	G3	-
training	sly0020931	Solyc12g096250.2.1	G3	-
training	sly0024679	Solyc01g107080.3.1	G3	-
training	sly0028503	Solyc08g005890.3.1	G3	-
training	sly0034564	Solyc03g025320.3.1	G3	3
training	spo0014028	Spipo23G0005300	G3	-
training	spo0015238	Spipo5G0026500	G3	-
training	spo0017433	Spipo31G0003600	G3	-
training	spo0017462	Spipo31G0001900	G3	-
training	spo0019458	Spipo11G0058100	G3	3
training	spv0017839	sp|Q9SND9|Y3028_ARATH	G3	-
training	spv0022920	sp|Q9FF86|DCR_ARATH	G3	3
training	spv0026824	sp|Q9FH97|EPS1_ARATH	G3	-
training	Stu0000916	PGSC0003DMP400007187	G3	-
training	Stu0014558	PGSC0003DMP400044835	G3	-
training	Stu0015061	PGSC0003DMP400044834	G3	-
training	Stu0015562	PGSC0003DMP400044831	G3	-
training	Stu0019568	PGSC0003DMP400047232	G3	-
training	Stu0021076	PGSC0003DMP400047231	G3	-
training	Stu0021314	PGSC0003DMP400047121	G3	-
training	Stu0031002	PGSC0003DMP400035336	G3	-
training	Stu0039765	PGSC0003DMP400017915	G3	3
training	Stu0039766	PGSC0003DMP400017916	G3	-
training	Stu0047859	PGSC0003DMP400013983	G3	-
training	Stu0050263	PGSC0003DMP400056456	G3	-
training	Stu0054594	PGSC0003DMP400032972	G3	-
training	Tba0001844	TBA00001844	G3	-
training	Tba0018573	TBA00018573	G3	-
training	Tba0021623	TBA00021623	G3	-
training	Tba0021958	TBA00021958	G3	-
training	tca0002245	Thecc1EG021744t1	G3	-
training	tca0014452	Thecc1EG000656t1	G3	-
training	tca0016257	Thecc1EG000660t1	G3	-
training	tca0016514	Thecc1EG000657t1	G3	-
training	tca0019177	Thecc1EG029042t1	G3	-
training	tca0020962	Thecc1EG042595t1	G3	-
training	tca0023056	Thecc1EG042596t1	G3	-
training	tca0023837	Thecc1EG031500t1	G3	-
training	tca0028614	Thecc1EG015221t1	G3	3
training	tca0038833	Thecc1EG033796t1	G3	-
training	Vvi0005112	VIT_208s0007g01930.1	G3	-
training	Vvi0013584	VIT_216s0050g00870.1	G3	3
training	Vvi0014054	VIT_216s0050g00830.1	G3	3
training	Vvi0017298	VIT_218s0001g10230.1	G3	-
training	Vvi0018270	VIT_218s0001g10200.1	G3	-
training	Vvi0018287	VIT_218s0001g10180.1	G3	-
training	Vvi0032369	VIT_213s0019g03430.1	G3	-
training	Vvi0037117	VIT_207s0031g00265.1	G3	-
training	Vvi0037640	VIT_207s0031g00270.1	G3	-
training	zmy0037622	Zm00001d031893_P001	G3	3
training	zmy0058151	Zm00001d035064_P001	G3	-
training	zmy0063255	Zm00001d035865_P001	G3	-
training	zmy0064151	Zm00001d035057_P001	G3	-
training	zmy0072506	Zm00001d042826_P001	G3	-
training	zmy0095588	Zm00001d012333_P001	G3	-
training	zmy0100044	Zm00001d010079_P001	G3	-
training	zmy0105761	Zm00001d049704_P001	G3	-
TARGET	aal0000583	KFK44567.1	G3	-
TARGET	aal0008260	KFK36890.1	G3	-
TARGET	aal0011885	KFK33265.1	G3	-
TARGET	aal0013340	KFK31810.1	G3	-
TARGET	aal0016741	KFK28409.1	G3	-
TARGET	aal0016743	KFK28407.1	G3	-
TARGET	aal0017467	KFK27683.1	G3	3
TARGET	aal0019386	KFK25764.1	G3	-
TARGET	aal0019986	KFK25164.1	G3	-
TARGET	aal0019987	KFK25163.1	G3	-
TARGET	aar0004928	AA_C186113_2	G3	-
TARGET	aar0004929	AA_C186113_3	G3	-
TARGET	aar0004973	AA_C186763_3	G3	-
TARGET	aar0004974	AA_C186763_4	G3	-
TARGET	aar0008821	AA_scaffold1628_4	G3	-
TARGET	aar0019124	AA_scaffold3676_33	G3	3
TARGET	aar0022934	AA_scaffold4513_100	G3	-
TARGET	aar0024591	AA_scaffold4928_1	G3	-
TARGET	aar0024602	AA_scaffold4928_2	G3	-
TARGET	aar0031023	AA_scaffold5892_20	G3	-
TARGET	aar0031024	AA_scaffold5892_21	G3	-
TARGET	aar0031025	AA_scaffold5892_22	G3	-
TARGET	aar0031027	AA_scaffold5892_24	G3	-
TARGET	aar0031029	AA_scaffold5892_26	G3	-
TARGET	aar0031755	AA_scaffold6054_11	G3	-
TARGET	aar0031812	AA_scaffold6059_31	G3	-
TARGET	aar0033596	AA_scaffold6407_56	G3	-
TARGET	aar0033597	AA_scaffold6407_57	G3	-
TARGET	aar0036080	AA_scaffold755_2	G3	-
TARGET	abu0000317	sb10161.1	G3	-
TARGET	abu0000337	sb10171.1	G3	-
TARGET	abu0006712	sb13003.1	G3	-
TARGET	abu0016769	sb17233.1	G3	-
TARGET	abu0024865	sb20554.1	G3	-
TARGET	abu0026625	sb21304.1	G3	3
TARGET	abu0057850	sb35236.1	G3	-
TARGET	aca0003051	g3033.t1	G3	-
TARGET	aca0004109	g4086.t1	G3	-
TARGET	aca0015542	g15493.t1	G3	-
TARGET	aca0022137	g22070.t1	G3	-
TARGET	aca0050114	g49973.t1	G3	-
TARGET	ach0003449	Acc03434.1	G3	3
TARGET	ach0003742	Acc03726.1	G3	-
TARGET	ach0012127	Acc12048.1	G3	-
TARGET	ach0027981	Acc27791.1	G3	-
TARGET	ach0028736	Acc28545.1	G3	-
TARGET	ach0028737	Acc28546.1	G3	-
TARGET	aco0018356	Aco006863.1	G3	-
TARGET	aco0025007	Aco014108.1	G3	-
TARGET	adu0005995	XP_020984294.1	G3	-
TARGET	adu0012020	XP_020997772.1	G3	-
TARGET	adu0020762	XP_015955916.2	G3	-
TARGET	adu0023572	XP_015944537.1	G3	-
TARGET	adu0030318	XP_015934277.1	G3	-
TARGET	adu0036636	XP_015967380.1	G3	3
TARGET	adu0038935	XP_015963899.1	G3	-
TARGET	adu0039680	XP_015962876.1	G3	-
TARGET	adu0039921	XP_015962519.1	G3	-
TARGET	adu0047962	XP_015950296.1	G3	-
TARGET	adu0051841	XP_015955922.1	G3	-
TARGET	adu0051873	XP_015955340.1	G3	-
TARGET	aha0015228	Araha.7837s0014.1.p	G3	-
TARGET	aha0015234	Araha.7837s0013.1.p	G3	-
TARGET	aha0015249	Araha.7837s0015.1.p	G3	-
TARGET	aha0024890	Araha.7635s0003.1.p	G3	-
TARGET	ahp0006110	XP_025684195.1	G3	-
TARGET	ahp0018550	XP_025668586.1	G3	-
TARGET	ahp0019952	XP_025667010.1	G3	-
TARGET	ahp0020448	XP_025666443.1	G3	-
TARGET	ahp0027668	XP_025656889.1	G3	3
TARGET	ahp0030981	XP_025652585.1	G3	-
TARGET	ahp0030988	XP_025652575.1	G3	-
TARGET	ahp0032499	XP_025650434.1	G3	-
TARGET	ahp0053323	XP_025633697.1	G3	-
TARGET	ahp0058403	XP_025627254.1	G3	-
TARGET	ahp0058404	XP_025627253.1	G3	-
TARGET	ahp0058406	XP_025627251.1	G3	-
TARGET	ahp0061974	XP_025622977.1	G3	-
TARGET	ahp0070484	XP_025612624.1	G3	-
TARGET	ahp0073078	XP_025609230.1	G3	-
TARGET	ahp0079193	XP_025702063.1	G3	3
TARGET	ahp0081973	XP_025698678.1	G3	-
TARGET	ahp0081974	XP_025698677.1	G3	-
TARGET	ahp0094211	XP_025654103.1	G3	-
TARGET	ahp0098935	XP_025697458.1	G3	-
TARGET	ahp0098936	XP_025697457.1	G3	-
TARGET	ahp0098941	XP_025697452.1	G3	-
TARGET	ahp0111182	RYR72616.1	G3	-
TARGET	ahp0137564	RYR46234.1	G3	-
TARGET	ahp0137565	RYR46233.1	G3	-
TARGET	ahp0137566	RYR46232.1	G3	-
TARGET	ahp0137567	RYR46231.1	G3	-
TARGET	ahp0137568	RYR46230.1	G3	-
TARGET	ahp0137569	RYR46229.1	G3	-
TARGET	ahp0137571	RYR46227.1	G3	-
TARGET	ahp0142270	RYR41528.1	G3	-
TARGET	ahp0157001	RYR26797.1	G3	-
TARGET	ahp0199907	RYQ83890.1	G3	-
TARGET	aip0008816	XP_020961909.1	G3	-
TARGET	aip0025729	XP_016179348.1	G3	-
TARGET	aip0033771	XP_016167015.1	G3	-
TARGET	aip0036245	XP_016163254.1	G3	-
TARGET	aip0039956	XP_016204295.1	G3	3
TARGET	aip0041755	XP_016201713.1	G3	-
TARGET	aip0043375	XP_016199098.1	G3	-
TARGET	aip0046178	XP_016194698.1	G3	-
TARGET	aip0053250	XP_016183905.1	G3	-
TARGET	aip0054597	XP_016174374.1	G3	-
TARGET	aip0054598	XP_016174366.1	G3	-
TARGET	aip0056931	XP_016185329.1	G3	-
TARGET	aly0000376	AL5G30400.t1	G3	-
TARGET	aly0001175	AL5G30390.t1	G3	-
TARGET	aly0005593	AL4G37570.t1	G3	-
TARGET	aly0008065	AL6G18190.t1	G3	-
TARGET	aly0011023	AL6G10980.t1	G3	-
TARGET	aly0011130	AL6G35260.t1	G3	3
TARGET	aly0011190	AL6G18200.t1	G3	-
TARGET	aly0018851	AL7G52760.t1	G3	-
TARGET	aly0030350	AL8G18180.t1	G3	-
TARGET	aly0032135	AL8G44200.t1	G3	-
TARGET	aly0032295	AL8G44210.t1	G3	-
TARGET	aly0032452	AL8G44190.t1	G3	-
TARGET	ama0038646	Antirrhinum_majus_||5||708969||710321||cds51085||-1||CDS||2493078654||13362||frame4	G3	-
TARGET	apr0002947	XP_027332091.1	G3	-
TARGET	apr0006910	XP_027336054.1	G3	-
TARGET	apr0008405	XP_027337549.1	G3	-
TARGET	apr0026795	XP_027355939.1	G3	-
TARGET	apr0027035	XP_027356179.1	G3	-
TARGET	apr0027071	XP_027356215.1	G3	-
TARGET	apr0027119	XP_027356263.1	G3	-
TARGET	apr0027223	XP_027356367.1	G3	-
TARGET	apr0029222	XP_027358366.1	G3	3
TARGET	apr0039143	XP_027368287.1	G3	-
TARGET	ata0009850	AET5Gv21155300.1	G3	-
TARGET	ata0026041	AET2Gv20069300.1	G3	-
TARGET	ata0046780	AET7Gv20006300.1	G3	-
TARGET	ata0046781	AET7Gv20006300.3	G3	-
TARGET	ata0060852	AET3Gv20824300.1	G3	-
TARGET	ata0062868	AET1Gv20669600.1	G3	-
TARGET	ata0077969	AET7Gv20795900.1	G3	-
TARGET	ata0093063	AET4Gv20786400.1	G3	-
TARGET	ata0120639	AET7Gv21313600.1	G3	-
TARGET	ata0131867	AET1Gv20061000.2	G3	-
TARGET	ata0131868	AET1Gv20061000.1	G3	-
TARGET	ata0133927	AET7Gv20146600.2	G3	-
TARGET	ata0133928	AET7Gv20146600.1	G3	-
TARGET	ata0135029	AET5Gv21162100.1	G3	-
TARGET	ata0141178	AET1Gv20685700.3	G3	-
TARGET	ata0141180	AET1Gv20685700.4	G3	-
TARGET	ata0141181	AET1Gv20685700.2	G3	-
TARGET	ata0142655	AET2Gv21032300.2	G3	-
TARGET	ata0142656	AET2Gv21032300.1	G3	-
TARGET	ata0185644	AET3Gv21254800.1	G3	-
TARGET	ata0190037	AET2Gv20056700.1	G3	-
TARGET	ata0200230	AET2Gv20057100.1	G3	-
TARGET	ata0213689	AET1Gv20818100.1	G3	3
TARGET	ata0214748	AET4Gv20786500.1	G3	-
TARGET	ata0220113	AET1Gv20979100.3	G3	-
TARGET	ata0220114	AET1Gv20979100.2	G3	-
TARGET	ata0221179	AET3Gv20277600.1	G3	-
TARGET	ata0221180	AET3Gv20277600.2	G3	-
TARGET	ata0250234	AET4Gv20786900.1	G3	-
TARGET	bju0005535	BjuA008585	G3	-
TARGET	bju0006363	BjuA041065	G3	-
TARGET	bju0006562	BjuA041267	G3	-
TARGET	bju0007398	BjuA008808	G3	3
TARGET	bju0007934	BjuA009446	G3	-
TARGET	bju0020700	BjuA025113	G3	3
TARGET	bju0022557	BjuA026144	G3	-
TARGET	bju0022558	BjuA026145	G3	-
TARGET	bju0035708	BjuB006942	G3	-
TARGET	bju0039285	BjuB010813	G3	-
TARGET	bju0040292	BjuB012510	G3	-
TARGET	bju0041905	BjuB040271	G3	-
TARGET	bju0041908	BjuB040274	G3	-
TARGET	bju0042046	BjuB040418	G3	-
TARGET	bju0047644	BjuB046125	G3	-
TARGET	bju0048841	BjuB020473	G3	-
TARGET	bju0048842	BjuB020474	G3	-
TARGET	bju0050532	BjuB022916	G3	-
TARGET	bju0051245	BjuB041790	G3	-
TARGET	bju0051246	BjuB041792	G3	-
TARGET	bju0052569	BjuB023640	G3	-
TARGET	bju0056014	BjuB025290	G3	-
TARGET	bju0056941	BjuB028145	G3	-
TARGET	bju0058939	BjuB047217	G3	-
TARGET	bju0059761	BjuB017861	G3	-
TARGET	bju0068598	BjuB048444	G3	-
TARGET	bju0069386	BjuO011606	G3	3
TARGET	bju0071228	BjuO004589	G3	-
TARGET	bju0072552	BjuO006990	G3	-
TARGET	bju0072766	BjuO010779	G3	3
TARGET	bju0072988	BjuO009451	G3	-
TARGET	bju0078248	bju0078248	G3	-
TARGET	bna0003495	GSBRNA2T00005701001	G3	-
TARGET	bna0003581	GSBRNA2T00005813001	G3	-
TARGET	bna0009413	GSBRNA2T00015510001	G3	-
TARGET	bna0010627	GSBRNA2T00017501001	G3	-
TARGET	bna0017222	GSBRNA2T00028733001	G3	-
TARGET	bna0041055	GSBRNA2T00068073001	G3	-
TARGET	bna0042006	GSBRNA2T00069493001	G3	-
TARGET	bna0042123	GSBRNA2T00069644001	G3	-
TARGET	bna0042588	GSBRNA2T00070441001	G3	-
TARGET	bna0043348	GSBRNA2T00071672001	G3	-
TARGET	bna0048621	GSBRNA2T00079776001	G3	3
TARGET	bna0053290	GSBRNA2T00087497001	G3	-
TARGET	bna0054081	GSBRNA2T00088816001	G3	-
TARGET	bna0069815	GSBRNA2T00112433001	G3	-
TARGET	bna0069816	GSBRNA2T00112434001	G3	-
TARGET	bna0070073	GSBRNA2T00112772001	G3	-
TARGET	bna0070806	GSBRNA2T00114025001	G3	-
TARGET	bna0071053	GSBRNA2T00114413001	G3	-
TARGET	bna0072558	GSBRNA2T00116789001	G3	-
TARGET	bna0076724	GSBRNA2T00123362001	G3	-
TARGET	bna0077503	GSBRNA2T00124600001	G3	-
TARGET	bna0083718	GSBRNA2T00133464001	G3	3
TARGET	bna0084393	GSBRNA2T00134515001	G3	-
TARGET	bna0084394	GSBRNA2T00134516001	G3	-
TARGET	bna0084659	GSBRNA2T00134883001	G3	-
TARGET	bna0087404	GSBRNA2T00138632001	G3	-
TARGET	bna0094025	GSBRNA2T00148464001	G3	-
TARGET	bna0098848	GSBRNA2T00155173001	G3	-
TARGET	bni0009708	BniB016838-PA	G3	-
TARGET	bni0010952	BniB027446-PA	G3	-
TARGET	bni0010954	BniB027448-PA	G3	-
TARGET	bni0011297	BniB033412-PA	G3	-
TARGET	bni0014174	BniB022150-PA	G3	-
TARGET	bni0014875	BniB004359-PA	G3	-
TARGET	bni0014876	BniB004360-PA	G3	-
TARGET	bni0024103	BniB023717-PA	G3	-
TARGET	bni0024857	BniB034594-PA	G3	-
TARGET	bni0025975	BniB049746-PA	G3	-
TARGET	bni0026856	BniB000694-PA	G3	3
TARGET	bni0028132	BniB001970-PA	G3	-
TARGET	bni0028245	BniB002083-PA	G3	-
TARGET	bni0037143	BniB045924-PA	G3	-
TARGET	bni0038138	BniB003251-PA	G3	3
TARGET	bni0045462	BniB032643-PA	G3	-
TARGET	bni0045463	BniB032644-PA	G3	-
TARGET	bni0047321	BniB047433-PA	G3	-
TARGET	bol0000818	Bol040185	G3	-
TARGET	bol0002713	Bol025379	G3	-
TARGET	bol0002841	Bol015246	G3	-
TARGET	bol0007703	Bol008841	G3	-
TARGET	bol0012172	Bol038890	G3	-
TARGET	bol0013090	Bol019237	G3	-
TARGET	bol0016623	Bol024558	G3	-
TARGET	bol0018284	Bol012809	G3	-
TARGET	bol0019617	Bol035959	G3	-
TARGET	bol0022036	Bol022468	G3	3
TARGET	bol0023135	Bol027235	G3	-
TARGET	bol0023603	Bol013960	G3	-
TARGET	bpe0000535	Bpev01.c0015.g0031.m0001	G3	-
TARGET	bpe0000600	Bpev01.c0015.g0032.m0001	G3	-
TARGET	bpe0010183	Bpev01.c0640.g0001.m0001	G3	-
TARGET	bpe0010191	Bpev01.c0640.g0002.m0001	G3	-
TARGET	bpe0010247	Bpev01.c0298.g0008.m0001	G3	3
TARGET	bpe0018990	Bpev01.c0190.g0080.m0001	G3	-
TARGET	bpe0025727	Bpev01.c0015.g0030.m0002	G3	-
TARGET	bst0000514	Bostr.23794s0067.1.p	G3	-
TARGET	bst0012766	Bostr.9638s0127.1.p	G3	-
TARGET	bst0015080	Bostr.6251s0089.1.p	G3	-
TARGET	bst0018561	Bostr.0568s0138.1.p	G3	-
TARGET	bst0019163	Bostr.0568s0137.1.p	G3	-
TARGET	bst0021920	Bostr.6864s0217.1.p	G3	-
TARGET	bst0021989	Bostr.6864s0215.1.p	G3	-
TARGET	bst0022059	Bostr.6864s0216.1.p	G3	-
TARGET	bst0022307	Bostr.13129s0182.1.p	G3	-
TARGET	bst0022365	Bostr.13129s0181.1.p	G3	-
TARGET	bst0025186	Bostr.10199s0041.1.p	G3	3
TARGET	bvl0004711	maker-Contig6190-snap-gene-0.5-mRNA-1	G3	-
TARGET	bvl0007405	snap_masked-Contig3636-processed-gene-0.3-mRNA-1	G3	-
TARGET	bvl0012261	maker-Contig284-snap-gene-0.32-mRNA-1	G3	-
TARGET	bvl0014889	snap_masked-Contig1293-processed-gene-0.9-mRNA-1	G3	-
TARGET	bvl0016117	maker-Contig702-snap-gene-0.54-mRNA-1	G3	-
TARGET	bvl0019023	snap_masked-Contig132-processed-gene-0.12-mRNA-1	G3	-
TARGET	bvl0019809	maker-Contig1664-snap-gene-0.10-mRNA-1	G3	-
TARGET	bvl0019810	maker-Contig1664-snap-gene-0.11-mRNA-1	G3	-
TARGET	bvu0005929	KMS99649	G3	-
TARGET	bvu0007858	KMT01080	G3	-
TARGET	bvu0008088	KMT01078	G3	-
TARGET	bvu0010055	KMT16211	G3	3
TARGET	bvu0014658	KMT11340	G3	-
TARGET	bvu0015266	KMT11342	G3	-
TARGET	bvu0015914	KMS96028	G3	-
TARGET	bvu0016822	KMS95569	G3	-
TARGET	bvu0019416	KMS98190	G3	-
TARGET	bvu0028427	KMT00198	G3	-
TARGET	cag0001094	Carg01094-RA	G3	-
TARGET	cag0005988	Carg05988-RA	G3	-
TARGET	cag0012493	Carg12493-RA	G3	-
TARGET	cag0019988	Carg19988-RA	G3	-
TARGET	can0002822	Capang01g001136	G3	-
TARGET	can0004060	Capang03g001730	G3	-
TARGET	can0004315	Capang02g001206	G3	-
TARGET	can0005588	Capang00g000682	G3	-
TARGET	can0006993	Capang11g000665	G3	-
TARGET	can0009176	Capang06g002454	G3	3
TARGET	can0011531	Capang11g002231	G3	-
TARGET	can0011593	Capang07g001383	G3	-
TARGET	can0013966	Capang04g000347	G3	-
TARGET	can0014802	Capang01g004266	G3	-
TARGET	can0015364	Capang06g001044	G3	-
TARGET	can0016691	Capang06g002407	G3	-
TARGET	can0016692	Capang03g003135	G3	-
TARGET	can0020124	Capang10g002125	G3	-
TARGET	can0020202	Capang07g000748	G3	-
TARGET	can0020203	Capang07g000746	G3	-
TARGET	can0025465	Capang06g001361	G3	-
TARGET	can0026536	Capang06g001766	G3	-
TARGET	can0026537	Capang06g001767	G3	-
TARGET	can0026545	Capang06g002483	G3	-
TARGET	can0032296	can0032296	G3	-
TARGET	car0000315	Ca_10317	G3	-
TARGET	car0002861	Ca_10314	G3	-
TARGET	car0006466	Ca_09292	G3	-
TARGET	car0007177	Ca_09291	G3	-
TARGET	car0007908	Ca_20205	G3	-
TARGET	car0023350	Ca_12508	G3	-
TARGET	car0026896	Ca_01552	G3	-
TARGET	car0027097	Ca_04679	G3	-
TARGET	cas0003427	XP_030481381.1	G3	-
TARGET	cas0003882	XP_030480871.1	G3	-
TARGET	cas0004125	XP_030480595.1	G3	-
TARGET	cas0005429	XP_030479143.1	G3	-
TARGET	cas0010813	XP_030506977.1	G3	-
TARGET	cas0015700	XP_030501715.1	G3	-
TARGET	cas0016508	XP_030500856.1	G3	3
TARGET	cas0020225	XP_030496724.1	G3	-
TARGET	cas0020776	XP_030496100.1	G3	-
TARGET	cas0027094	XP_030488990.1	G3	-
TARGET	cca0000870	XP_020202794.1	G3	-
TARGET	cca0005593	XP_020208113.1	G3	-
TARGET	cca0006321	XP_020208929.1	G3	-
TARGET	cca0010455	XP_020213496.1	G3	-
TARGET	cca0013803	XP_020217245.1	G3	-
TARGET	cca0031666	XP_020237265.1	G3	-
TARGET	cca0033775	XP_020239594.1	G3	-
TARGET	cca0033777	XP_020239596.1	G3	-
TARGET	cca0033778	XP_020239597.1	G3	-
TARGET	cca0033780	XP_020239599.1	G3	-
TARGET	cca0033781	XP_020239600.1	G3	-
TARGET	cca0034108	XP_020239975.1	G3	3
TARGET	cca0039781	XP_029129575.1	G3	-
TARGET	cca0039782	XP_029129576.1	G3	-
TARGET	cch0028656	CC.CCv1.2.scaffold1024.45	G3	-
TARGET	cch0034178	CC.CCv1.2.scaffold2014.2	G3	-
TARGET	ccn0000187	Coffea_canephora||6||1306113||1307504||GSCOCT00023385001||-1||CDS||2517039483||187||frame0	G3	-
TARGET	ccn0001653	Coffea_canephora||2||5431740||5433155||GSCOCT00039240001||-1||CDS||2517013431||1653||frame0	G3	-
TARGET	ccn0004371	Coffea_canephora||10||23136795||23138162||GSCOCT00035310001||1||CDS||2516990515||4371||frame0	G3	-
TARGET	ccn0004875	Coffea_canephora||10||23125939||23127303||GSCOCT00035311001||1||CDS||2516990517||4875||frame0	G3	-
TARGET	ccn0006245	Coffea_canephora||6||24248502||24249851||GSCOCT00022982001||1||CDS||2517039103||6245||frame0	G3	-
TARGET	ccn0006748	Coffea_canephora||6||24294665||24296026||GSCOCT00022983001||1||CDS||2517039105||6748||frame0	G3	-
TARGET	ccn0018567	Coffea_canephora||2||2088927||2090919||GSCOCT00020116001||1||CDS||2517009357||18567||frame0	G3	3
TARGET	ccp0007735	OMO82637	G3	-
TARGET	ccp0009502	OMO89816	G3	3
TARGET	ccp0010981	OMO78878	G3	-
TARGET	ccp0015919	OMO85103	G3	-
TARGET	ccp0019038	OMO88203	G3	-
TARGET	ccr0006588	KVH99493	G3	-
TARGET	ccr0016137	KVH98309	G3	-
TARGET	ccr0016145	KVH98306	G3	-
TARGET	ccr0016527	KVI07002	G3	-
TARGET	ccr0019763	KVI03331	G3	-
TARGET	cct0004527	CCA0813S0017	G3	3
TARGET	cct0014264	CCA1326S0013	G3	-
TARGET	cct0016914	CCA0774S0042	G3	-
TARGET	cct0020420	CCA0583S0105	G3	-
TARGET	cfo0004229	Cephalotus_follicularis||scaffold638||248058||250507||Cfol_v3_12028||-1||CDS||865210045||3549||frame0	G3	-
TARGET	cfo0010565	Cephalotus_follicularis||scaffold1477||27230||29722||Cfol_v3_19763||-1||CDS||865162287||8735||frame0	G3	-
TARGET	cfo0016393	Cephalotus_follicularis||scaffold192||245163||246521||Cfol_v3_04829||-1||CDS||865170077||13473||frame0	G3	-
TARGET	cfo0019648	Cephalotus_follicularis||scaffold6||430406||431779||Cfol_v3_00328||-1||CDS||865207959||16188||frame0	G3	-
TARGET	cgr0001758	Cagra.4085s0006.1.p	G3	-
TARGET	cgr0003195	Cagra.2925s0007.1.p	G3	-
TARGET	cgr0011886	Cagra.0328s0001.1.p	G3	-
TARGET	cgr0016274	Cagra.0342s0002.1.p	G3	-
TARGET	cgr0016312	Cagra.0342s0001.1.p	G3	-
TARGET	cgr0018731	Cagra.0706s0007.1.p	G3	-
TARGET	cgr0018732	Cagra.0706s0006.1.p	G3	-
TARGET	cgr0018733	Cagra.0706s0005.1.p	G3	-
TARGET	cgr0024775	Cagra.0086s0018.1.p	G3	3
TARGET	chi0017463	CARHR134930.1	G3	-
TARGET	chi0020619	CARHR159620.1	G3	-
TARGET	chi0020620	CARHR159630.1	G3	-
TARGET	chi0020621	CARHR159640.1	G3	-
TARGET	chi0020622	CARHR159650.1	G3	-
TARGET	chi0020627	CARHR159700.1	G3	-
TARGET	chi0020631	CARHR159740.1	G3	-
TARGET	chi0020632	CARHR159750.1	G3	-
TARGET	chi0020634	CARHR159770.1	G3	-
TARGET	chi0023070	CARHR178610.1	G3	-
TARGET	chi0023399	CARHR181320.1	G3	-
TARGET	chi0024451	CARHR189620.1	G3	3
TARGET	chi0026580	CARHR205330.1	G3	-
TARGET	chi0027410	CARHR211540.1	G3	-
TARGET	chi0027788	CARHR214610.1	G3	-
TARGET	chi0027789	CARHR214620.1	G3	-
TARGET	chi0036262	CARHR280470.1	G3	-
TARGET	chi0036263	CARHR280480.1	G3	-
TARGET	chi0036264	CARHR280480.2	G3	-
TARGET	chi0036265	CARHR280490.1	G3	-
TARGET	chi0036266	CARHR280500.1	G3	-
TARGET	cic0001775	Ci011830.1	G3	-
TARGET	cic0016419	Ci114420.1	G3	-
TARGET	cic0018177	Ci126890.1	G3	-
TARGET	cil0002237	CIL1056S0025	G3	-
TARGET	cil0003011	CIL1040S0011	G3	3
TARGET	cil0008023	CIL1021S0113	G3	-
TARGET	cil0010044	CIL0118S0001	G3	-
TARGET	cil0024105	CIL0120S0001	G3	-
TARGET	cil0024110	CIL0120S0003	G3	-
TARGET	cil0024405	CIL0996S0007	G3	-
TARGET	cil0026368	CIL1037S0077	G3	-
TARGET	cla0007379	Cla97C04G073790.1	G3	-
TARGET	cla0009032	Cla97C05G090320.1	G3	3
TARGET	cla0010169	Cla97C05G101690.1	G3	-
TARGET	cla0010170	Cla97C05G101700.1	G3	-
TARGET	cla0020512	Cla97C10G205120.1	G3	-
TARGET	cla0021331	Cla97C11G213310.1	G3	-
TARGET	cma0017081	Cg3g021130.1	G3	-
TARGET	cma0021225	Cg6g006430.1	G3	-
TARGET	cma0021629	Cg6g003560.1	G3	-
TARGET	cma0028365	Cg9g027210.1	G3	3
TARGET	cma0039005	Cg7g001070.1	G3	-
TARGET	cme0004220	Cm027940.1	G3	3
TARGET	cme0006940	Cm045280.1	G3	-
TARGET	cme0018063	Cm117890.1	G3	-
TARGET	cme0020083	Cm130690.1	G3	-
TARGET	cme0020084	Cm130690.2	G3	-
TARGET	cme0028530	Cm186160.1	G3	-
TARGET	cmi0006926	RWR78743.1	G3	-
TARGET	cmi0009728	RWR81545.1	G3	-
TARGET	cmi0019356	RWR91173.1	G3	-
TARGET	cmi0019357	RWR91174.1	G3	-
TARGET	cmi0019358	RWR91175.1	G3	-
TARGET	cmi0019359	RWR91176.1	G3	-
TARGET	cmi0019362	RWR91179.1	G3	-
TARGET	cmi0019366	RWR91183.1	G3	-
TARGET	cmi0025369	RWR97186.1	G3	-
TARGET	cml0007085	MELO3C008281.2.1	G3	-
TARGET	cml0011796	MELO3C009187.2.1	G3	-
TARGET	cml0014943	MELO3C006929.2.1	G3	3
TARGET	cml0017105	MELO3C016773.2.1	G3	-
TARGET	cml0017106	MELO3C016772.2.1	G3	-
TARGET	cml0017108	MELO3C016771.2.1	G3	-
TARGET	cml0017109	MELO3C016770.2.1	G3	-
TARGET	cml0017110	MELO3C016769.2.1	G3	-
TARGET	cml0017111	MELO3C016768.2.1	G3	-
TARGET	cml0021487	MELO3C003230.2.1	G3	-
TARGET	cmo0002010	augustus_masked-scaffold26601-abinit-gene-0.0-mRNA-1	G3	-
TARGET	cmo0002015	maker-scaffold16553-snap-gene-0.10-mRNA-1	G3	-
TARGET	cmo0004049	maker-scaffold01789-snap-gene-0.37-mRNA-1	G3	-
TARGET	cmo0008579	augustus_masked-scaffold05407-abinit-gene-0.0-mRNA-1	G3	-
TARGET	cmo0009062	maker-scaffold00165-snap-gene-0.29-mRNA-1	G3	-
TARGET	cmo0015032	augustus_masked-scaffold01942-abinit-gene-0.8-mRNA-1	G3	-
TARGET	cmo0031032	augustus_masked-scaffold02066-abinit-gene-0.9-mRNA-1	G3	-
TARGET	cmo0031033	snap_masked-scaffold02066-abinit-gene-0.17-mRNA-1	G3	-
TARGET	cmo0032172	maker-scaffold02026-augustus-gene-0.21-mRNA-1	G3	3
TARGET	cmo0037783	augustus_masked-scaffold05168-abinit-gene-0.6-mRNA-1	G3	-
TARGET	cmr0000455	Cse_sc000050.1_g030.1	G3	-
TARGET	cmr0010914	Cse_sc002347.1_g010.1	G3	3
TARGET	cmr0012053	Cse_sc002673.1_g010.1	G3	-
TARGET	cmr0013998	Cse_sc003325.1_g050.1	G3	-
TARGET	cmr0017003	Cse_sc004372.1_g040.1	G3	-
TARGET	cmr0021138	Cse_sc006071.1_g010.1	G3	-
TARGET	cmr0024485	Cse_sc007530.1_g050.1	G3	-
TARGET	cmr0039823	Cse_sc016496.1_g020.1	G3	-
TARGET	cmr0042787	Cse_sc018839.1_g020.1	G3	-
TARGET	cmr0052366	Cse_sc028417.1_g010.1	G3	-
TARGET	cmr0059376	Cse_sc039770.1_g020.1	G3	-
TARGET	cmr0065012	Cse_sc057349.1_g010.1	G3	-
TARGET	cms0002345	CmoCh04G030400.1	G3	-
TARGET	cms0003135	CmoCh01G018880.1	G3	-
TARGET	cms0003136	CmoCh01G018860.1	G3	-
TARGET	cms0003137	CmoCh01G018850.1	G3	-
TARGET	cms0003138	CmoCh01G018830.1	G3	-
TARGET	cms0008834	CmoCh15G001330.1	G3	-
TARGET	cms0012999	CmoCh09G002390.1	G3	-
TARGET	cms0015171	CmoCh16G001210.1	G3	3
TARGET	cms0030276	CmoCh06G002370.1	G3	-
TARGET	cms0031936	CmoCh14G000800.1	G3	-
TARGET	cmx0002571	CmaCh14G000820.1	G3	-
TARGET	cmx0005252	CmaCh15G001220.1	G3	-
TARGET	cmx0008259	CmaCh04G029170.1	G3	-
TARGET	cmx0017055	CmaCh01G018280.1	G3	-
TARGET	cmx0017056	CmaCh01G018290.1	G3	-
TARGET	cmx0017873	CmaCh06G002440.1	G3	-
TARGET	cmx0019845	CmaCh03G003650.1	G3	-
TARGET	cmx0025177	CmaCh16G001100.1	G3	3
TARGET	cpe0004162	Cp4.1LG01g25290.1	G3	-
TARGET	cpe0004461	Cp4.1LG02g06890.1	G3	-
TARGET	cpe0006109	Cp4.1LG03g02880.1	G3	-
TARGET	cpe0011272	Cp4.1LG06g01710.1	G3	-
TARGET	cpe0014498	Cp4.1LG08g12040.1	G3	-
TARGET	cpe0016802	Cp4.1LG10g08030.1	G3	-
TARGET	cpe0020596	Cp4.1LG13g07110.1	G3	-
TARGET	cpe0020803	Cp4.1LG14g06330.1	G3	3
TARGET	cqu0000572	AUR62012210-RA	G3	-
TARGET	cqu0010816	AUR62039071-RA	G3	-
TARGET	cqu0015558	AUR62022843-RA	G3	-
TARGET	cqu0019910	AUR62013229-RA	G3	-
TARGET	cqu0020003	AUR62013226-RA	G3	-
TARGET	cqu0024595	AUR62030246-RA	G3	-
TARGET	cqu0025244	AUR62016868-RA	G3	-
TARGET	cqu0025265	AUR62016866-RA	G3	-
TARGET	cqu0025334	AUR62016869-RA	G3	-
TARGET	cqu0025471	AUR62016865-RA	G3	-
TARGET	cqu0025523	AUR62016872-RA	G3	-
TARGET	cqu0026160	AUR62031392-RA	G3	3
TARGET	cqu0026781	AUR62035541-RA	G3	-
TARGET	cqu0029772	AUR62018682-RA	G3	-
TARGET	cqu0029779	AUR62018681-RA	G3	-
TARGET	cqu0029826	AUR62018685-RA	G3	-
TARGET	cqu0029911	AUR62018684-RA	G3	-
TARGET	cqu0029974	AUR62018678-RA	G3	-
TARGET	cqu0030011	AUR62018680-RA	G3	-
TARGET	cqu0030652	AUR62026936-RA	G3	-
TARGET	cqu0031768	AUR62022743-RA	G3	-
TARGET	cqu0037172	AUR62007318-RA	G3	-
TARGET	cqu0037413	AUR62007325-RA	G3	-
TARGET	cqu0037513	AUR62007323-RA	G3	-
TARGET	cqu0038120	AUR62021145-RA	G3	3
TARGET	cqu0039014	AUR62004296-RA	G3	-
TARGET	cqu0041810	AUR62010352-RA	G3	-
TARGET	cqu0041895	AUR62010247-RA	G3	-
TARGET	cre0002887	Cr_02790.1|Cr_LG_1:39280795-39282305|minus|	G3	-
TARGET	cre0002888	Cr_02791.1|Cr_LG_1:39289233-39290589|minus|	G3	-
TARGET	cre0005919	Cr_05741.1|Cr_LG_3:7372448-7373806|plus|	G3	-
TARGET	cre0005920	Cr_05742.1|Cr_LG_3:7380878-7382274|plus|	G3	-
TARGET	cre0014837	Cr_14372.1|Cr_LG_6:3037792-3039192|plus|	G3	-
TARGET	cre0014840	Cr_14375.1|Cr_LG_6:3072182-3073579|minus|	G3	-
TARGET	cre0019230	Cr_18626.1|Cr_LG_7:9951993-9953566|plus|	G3	-
TARGET	cre0019528	Cr_18916.1|Cr_LG_7:15734629-15736009|plus|	G3	-
TARGET	crt0003680	MSYJ017460.1	G3	-
TARGET	crt0017387	MSYJ101910.1	G3	-
TARGET	crt0018205	MSYJ258090.1	G3	-
TARGET	crt0018874	MSYJ211540.1	G3	3
TARGET	crt0040894	MSYJ050200.1	G3	-
TARGET	cru0000567	Carub.0005s1252.1.p	G3	-
TARGET	cru0001959	Carub.0005s1659.1.p	G3	-
TARGET	cru0001983	Carub.0005s1662.1.p	G3	-
TARGET	cru0002072	Carub.0005s1658.1.p	G3	-
TARGET	cru0002915	Carub.0005s1250.1.p	G3	-
TARGET	cru0003631	Carub.0001s3507.1.p	G3	-
TARGET	cru0003929	Carub.0001s3506.1.p	G3	-
TARGET	cru0014170	Carub.0004s2212.1.p	G3	-
TARGET	cru0022539	Carub.0006s2167.1.p	G3	3
TARGET	cru0023144	Carub.0006s0676.1.p	G3	-
TARGET	cru0024715	Carub.0006s0068.1.p	G3	-
TARGET	cru0026594	Carub.0008s0608.1.p	G3	-
TARGET	cru0027648	Carub.0008s2735.1.p	G3	-
TARGET	cru0028578	Carub.0008s2736.1.p	G3	-
TARGET	csn0007220	XP_028097875.1	G3	-
TARGET	csn0007222	XP_028097873.1	G3	-
TARGET	csn0010759	XP_028093912.1	G3	-
TARGET	csn0022618	XP_028080724.1	G3	-
TARGET	csn0022619	XP_028080723.1	G3	-
TARGET	csn0027376	XP_028075858.1	G3	-
TARGET	csn0030484	XP_028072359.1	G3	-
TARGET	csn0042683	XP_028058757.1	G3	3
TARGET	csn0043593	XP_028057724.1	G3	-
TARGET	csn0047238	XP_028053892.1	G3	3
TARGET	csn0050105	XP_028127290.1	G3	-
TARGET	csn0075369	XP_028111170.1	G3	-
TARGET	csn0075370	XP_028111158.1	G3	-
TARGET	csn0075717	XP_028107348.1	G3	-
TARGET	csn0075722	XP_028107314.1	G3	-
TARGET	csn0075723	XP_028107299.1	G3	-
TARGET	csn0075724	XP_028107264.1	G3	-
TARGET	csn0080705	KAF5960000.1	G3	3
TARGET	csn0087048	KAF5953657.1	G3	-
TARGET	csn0092839	KAF5947866.1	G3	-
TARGET	csn0099780	KAF5940925.1	G3	-
TARGET	csn0107209	KAF5933496.1	G3	-
TARGET	csn0107224	KAF5933481.1	G3	-
TARGET	csn0128400	THG07692.1	G3	-
TARGET	cst0000910	Csa04g035880.1	G3	-
TARGET	cst0004983	Csa20g066620.1	G3	-
TARGET	cst0007019	Csa08g062840.1	G3	-
TARGET	cst0008973	Csa13g009840.1	G3	-
TARGET	cst0014664	Csa08g018210.1	G3	3
TARGET	cst0016477	Csa08g056570.1	G3	-
TARGET	cst0016591	Csa02g075540.1	G3	-
TARGET	cst0021007	Csa13g028430.1	G3	3
TARGET	cst0022496	Csa11g072180.1	G3	-
TARGET	cst0023327	Csa09g053120.1	G3	-
TARGET	cst0031453	Csa11g103790.1	G3	-
TARGET	cst0038668	Csa09g053150.1	G3	-
TARGET	cst0042880	Csa02g037180.1	G3	-
TARGET	cst0052261	Csa12g020780.1	G3	-
TARGET	cst0054561	Csa12g086620.1	G3	-
TARGET	cst0055319	Csa09g053110.1	G3	-
TARGET	cst0057539	Csa10g043130.1	G3	-
TARGET	cst0063532	Csa06g024320.1	G3	-
TARGET	cst0074037	Csa12g020770.1	G3	-
TARGET	cst0075003	Csa04g035910.1	G3	-
TARGET	cst0075381	Csa11g103780.1	G3	-
TARGET	cst0077127	Csa06g044180.1	G3	-
TARGET	cst0080128	Csa11g014930.1	G3	-
TARGET	cst0080873	Csa05g012960.1	G3	-
TARGET	cst0081027	Csa10g013910.1	G3	-
TARGET	cst0081476	Csa04g054160.1	G3	-
TARGET	cst0085034	Csa20g039090.1	G3	3
TARGET	cst0086756	Csa13g001690.1	G3	-
TARGET	cst0093467	Csa06g024300.1	G3	-
TARGET	cst0093573	Csa12g020790.1	G3	-
TARGET	cst0093961	Csa02g075540.2	G3	-
TARGET	cye0006268	CYE_r3.1SPA0_g062680.1	G3	-
TARGET	cye0009254	CYE_r3.1SPA0_g092540.1	G3	-
TARGET	cye0026264	CYE_r3.1SPA2_g034660.1	G3	-
TARGET	cye0026745	CYE_r3.1SPA2_g039470.1	G3	3
TARGET	cye0040597	CYE_r3.1SPA6_g033160.1	G3	-
TARGET	cye0043782	CYE_r3.1SPA7_g015200.1	G3	-
TARGET	cye0043785	CYE_r3.1SPA7_g015230.1	G3	-
TARGET	cye0066010	CYE_r3.1SPE0_g177300.1	G3	-
TARGET	cye0071330	CYE_r3.1SPE1_g035320.1	G3	-
TARGET	cye0074971	CYE_r3.1SPE2_g028060.1	G3	-
TARGET	cye0075455	CYE_r3.1SPE2_g032900.1	G3	3
TARGET	cye0088686	CYE_r3.1SPE6_g026260.1	G3	-
TARGET	cye0090158	CYE_r3.1SPE7_g008600.1	G3	-
TARGET	cye0090159	CYE_r3.1SPE7_g008610.1	G3	-
TARGET	cye0090162	CYE_r3.1SPE7_g008640.1	G3	-
TARGET	cye0090163	CYE_r3.1SPE7_g008650.1	G3	-
TARGET	cye0090164	CYE_r3.1SPE7_g008660.1	G3	-
TARGET	dca0002566	XP_017217292.1	G3	-
TARGET	dca0002567	XP_017217293.1	G3	-
TARGET	dca0003948	XP_017218674.1	G3	-
TARGET	dca0013611	XP_017228337.1	G3	-
TARGET	dca0018704	XP_017233430.1	G3	-
TARGET	dca0019548	XP_017234274.1	G3	-
TARGET	dca0019559	XP_017234285.1	G3	-
TARGET	dca0024311	XP_017239037.1	G3	-
TARGET	dca0028138	XP_017242864.1	G3	-
TARGET	dca0030249	XP_017244975.1	G3	-
TARGET	dca0038772	XP_017253498.1	G3	-
TARGET	dca0039359	XP_017254085.1	G3	-
TARGET	dca0044359	XP_017259085.1	G3	3
TARGET	dlo0002166	Dimocarpus_longan_subsp._malesianus||scaffold353||39460||40806||Dlo_018058.1||1||CDS||2388181062||2166||frame0	G3	-
TARGET	dlo0004486	Dimocarpus_longan_subsp._malesianus||scaffold353||69707||71059||Dlo_018060.1||1||CDS||2388181068||4486||frame0	G3	-
TARGET	dlo0013521	Dimocarpus_longan_subsp._malesianus||scaffold59||99208||100554||Dlo_025702.1||1||CDS||2388201392||13521||frame0	G3	-
TARGET	dlo0024526	Dimocarpus_longan_subsp._malesianus||scaffold1||2894768||2896127||Dlo_000281.1||1||CDS||2388132741||24526||frame0	G3	-
TARGET	dlo0025294	Dimocarpus_longan_subsp._malesianus||scaffold1||2907677||2909002||Dlo_000282.1||-1||CDS||2388132743||25294||frame0	G3	-
TARGET	dlo0027299	Dimocarpus_longan_subsp._malesianus||scaffold1357||17300||18646||Dlo_005139.1||1||CDS||2388146181||27299||frame0	G3	-
TARGET	dlo0031172	Dimocarpus_longan_subsp._malesianus||scaffold1327||20806||22152||Dlo_004922.1||-1||CDS||2388145585||31172||frame0	G3	-
TARGET	dlo0031338	Dimocarpus_longan_subsp._malesianus||scaffold398||4488||5861||Dlo_019671.1||-1||CDS||2388185278||31338||frame0	G3	-
TARGET	dlo0031823	Dimocarpus_longan_subsp._malesianus||scaffold74||279193||280473||Dlo_029669.1||1||CDS||2388212448||31823||frame0	G3	-
TARGET	dlo0033671	Dimocarpus_longan_subsp._malesianus||scaffold398||110010||111383||Dlo_019674.1||-1||CDS||2388185284||33671||frame0	G3	-
TARGET	dlo0035069	Dimocarpus_longan_subsp._malesianus||scaffold1431||41684||43030||Dlo_006022.1||-1||CDS||2388148524||35069||frame0	G3	-
TARGET	dlo0035838	Dimocarpus_longan_subsp._malesianus||scaffold1431||59824||61170||Dlo_006023.1||-1||CDS||2388148526||35838||frame0	G3	-
TARGET	dlo0036128	Dimocarpus_longan_subsp._malesianus||scaffold82||931106||934458||Dlo_031388.1||-1||CDS||2388217105||36128||frame0	G3	3
TARGET	dlo0037572	dlo0037572	G3	-
TARGET	dro0026049	DRNTG_11234.1	G3	-
TARGET	dro0033028	DRNTG_00672.1.cds1	G3	-
TARGET	dro0034518	DRNTG_02917.1.cds1	G3	-
TARGET	dro0037392	DRNTG_11877.2.cds1	G3	-
TARGET	dro0039714	DRNTG_14226.3.cds1	G3	-
TARGET	dro0048469	DRNTG_28292.4	G3	-
TARGET	dro0048758	DRNTG_00733.1.cds1	G3	-
TARGET	eca0059859	EcC019252.20	G3	-
TARGET	eca0063529	EcC022678.40	G3	-
TARGET	eca0066643	EcC025909.10	G3	-
TARGET	eca0085063	EcC044011.10	G3	-
TARGET	ecu0004655	TVU02817	G3	-
TARGET	ecu0009629	TVU42280	G3	-
TARGET	ecu0010704	TVU42272	G3	-
TARGET	ecu0010808	TVU43759	G3	-
TARGET	ecu0010998	TVU43715	G3	-
TARGET	ecu0011220	TVU43700	G3	-
TARGET	ecu0011244	TVU43801	G3	-
TARGET	ecu0013754	TVU04489	G3	3
TARGET	ecu0024639	TVU30655	G3	-
TARGET	ecu0031088	TVU25323	G3	-
TARGET	ecu0033698	TVU12947	G3	-
TARGET	ecu0039149	TVU39130	G3	-
TARGET	ecu0049410	TVU50322	G3	3
TARGET	ecu0049569	TVU49797	G3	-
TARGET	EPAo003249	evm.model.AsparagusV1_Unassigned.370	G3	-
TARGET	EPAo013996	evm.model.AsparagusV1_03.2459	G3	-
TARGET	EPAo021076	evm.model.AsparagusV1_01.2496	G3	-
TARGET	EPAo022539	evm.model.AsparagusV1_01.2498	G3	-
TARGET	EPAo023085	evm.model.AsparagusV1_01.2502	G3	-
TARGET	EPGpt02525	PTA00002525	G3	-
TARGET	EPGpt09091	PTA00009091	G3	-
TARGET	EPGpt09093	PTA00009093	G3	-
TARGET	EPGpt11576	PTA00011576	G3	-
TARGET	EPGpt29125	PTA00029126	G3	-
TARGET	EPGpt34533	PTA00034534	G3	-
TARGET	EPGpt35936	PTA00035937	G3	-
TARGET	EPGpt43572	PTA00043573	G3	-
TARGET	EPGpt82400	PTA00082401	G3	-
TARGET	EPZm007163	Zosma19g01410.1	G3	3
TARGET	EPZm009801	Zosma342g00130.1	G3	-
TARGET	EPZm009806	Zosma342g00120.1	G3	-
TARGET	EPZm009822	Zosma342g00150.1	G3	-
TARGET	EPZm014080	Zosma1g00650.1	G3	-
TARGET	EPZm014440	Zosma1g00590.1	G3	-
TARGET	EPZm015016	Zosma109g00140.1	G3	-
TARGET	EPZm015019	Zosma109g00150.1	G3	-
TARGET	esa0000653	Thhalv10016586m	G3	-
TARGET	esa0010191	Thhalv10027774m	G3	-
TARGET	esa0018772	Thhalv10004231m	G3	-
TARGET	esa0019856	Thhalv10004238m	G3	-
TARGET	esa0020427	Thhalv10004127m	G3	3
TARGET	esa0023438	Thhalv10013380m	G3	-
TARGET	esa0026182	Thhalv10013445m	G3	-
TARGET	esa0026183	Thhalv10013456m	G3	-
TARGET	esa0027808	Thhalv10011149m	G3	-
TARGET	esa0027884	Thhalv10010370m	G3	-
TARGET	esa0028511	Thhalv10003208m	G3	-
TARGET	ete0023046	Et_s159-3.25-1.mrna1	G3	-
TARGET	fes0000276	Fes_sc0000002.1.g000079.aua.1	G3	-
TARGET	fes0003514	Fes_sc0000059.1.g000004.aua.1	G3	-
TARGET	fes0006945	Fes_sc0000174.1.g000008.aua.1	G3	-
TARGET	fes0006956	Fes_sc0000174.1.g000019.aua.1	G3	-
TARGET	fes0037460	Fes_sc0002098.1.g000011.aua.1	G3	-
TARGET	fes0039954	Fes_sc0002303.1.g000002.aua.1	G3	-
TARGET	fes0039958	Fes_sc0002303.1.g000006.aua.1	G3	-
TARGET	fes0039963	Fes_sc0002303.1.g000011.aua.1	G3	-
TARGET	fes0039964	Fes_sc0002303.1.g000012.aua.1	G3	-
TARGET	fes0039965	Fes_sc0002303.1.g000013.aua.1	G3	-
TARGET	fes0050799	Fes_sc0003310.1.g000005.aua.1	G3	-
TARGET	fes0057240	Fes_sc0003995.1.g000009.aua.1	G3	-
TARGET	fes0058027	Fes_sc0004082.1.g000001.aua.1	G3	-
TARGET	fes0058241	Fes_sc0004105.1.g000005.aua.1	G3	-
TARGET	fes0064466	Fes_sc0004815.1.g000002.aua.1	G3	-
TARGET	fes0064469	Fes_sc0004815.1.g000005.aua.1	G3	-
TARGET	fes0065925	Fes_sc0004992.1.g000002.aua.1	G3	-
TARGET	fes0071088	Fes_sc0005653.1.g000005.aua.1	G3	-
TARGET	fes0080249	Fes_sc0006957.1.g000004.aua.1	G3	-
TARGET	fes0107193	Fes_sc0012178.1.g000002.aua.1	G3	-
TARGET	fes0113910	Fes_sc0013986.1.g000005.aua.1	G3	3
TARGET	fes0116816	Fes_sc0014866.1.g000002.aua.1	G3	-
TARGET	fes0124911	Fes_sc0017498.1.g000002.aua.1	G3	-
TARGET	fes0124912	Fes_sc0017498.1.g000003.aua.1	G3	-
TARGET	fes0127793	Fes_sc0018604.1.g000002.aua.1	G3	-
TARGET	fex0014521	FRAEX38873_v2_000113170.1	G3	-
TARGET	fex0016217	FRAEX38873_v2_000126410.1	G3	-
TARGET	fex0019758	FRAEX38873_v2_000154220.1	G3	-
TARGET	fex0021054	FRAEX38873_v2_000164250.1	G3	3
TARGET	fex0022408	FRAEX38873_v2_000175110.1	G3	-
TARGET	fex0025855	FRAEX38873_v2_000202640.1	G3	3
TARGET	fex0029228	FRAEX38873_v2_000229470.1	G3	-
TARGET	fex0031505	FRAEX38873_v2_000247680.1	G3	-
TARGET	fex0048740	FRAEX38873_v2_000384970.1	G3	-
TARGET	fii0030052	FII_iscf00042240.1.g00001.1	G3	-
TARGET	fii0033149	FII_iscf00046060.1.g00001.1	G3	-
TARGET	fii0051996	FII_iscf00066609.1.g00002.1	G3	-
TARGET	fni0006887	FNI_iscf00015199.1.g00001.1	G3	-
TARGET	fni0025312	FNI_iscf00057417.1.g00001.1	G3	-
TARGET	fni0037227	FNI_iscf00082355.1.g00002.1	G3	-
TARGET	fnu0002565	FNU_iscf00005249.1.g00001.1	G3	-
TARGET	fnu0016308	FNU_iscf00036139.1.g00001.1	G3	3
TARGET	fnu0025446	FNU_iscf00056444.1.g00001.1	G3	-
TARGET	fnu0051209	FNU_iscf00099353.1.g00002.1	G3	-
TARGET	fnu0082977	FNU_icon04108773.1.g00001.1	G3	-
TARGET	fsy0001549	FSB011471601	G3	-
TARGET	fsy0003044	FSB013580601	G3	-
TARGET	fsy0003046	FSB013580801	G3	-
TARGET	fsy0009833	FSB011194501	G3	-
TARGET	fsy0016263	FSB013361901	G3	-
TARGET	fsy0019991	FSB014312801	G3	-
TARGET	fsy0019995	FSB014313201	G3	-
TARGET	fsy0019996	FSB014313301	G3	-
TARGET	fsy0029146	FSB015930301	G3	3
TARGET	fsy0039199	FSB011158201	G3	3
TARGET	fsy0045479	FSB012112601	G3	-
TARGET	fsy0045482	FSB012112901	G3	-
TARGET	fsy0061188	FSB015007501	G3	-
TARGET	fsy0061928	FSB015220701	G3	-
TARGET	fve0006034	mrna13221.1-v1.0-hybrid	G3	3
TARGET	fve0012080	mrna18816.1-v1.0-hybrid	G3	-
TARGET	fve0012347	mrna23807.1-v1.0-hybrid	G3	-
TARGET	fve0013280	mrna23808.1-v1.0-hybrid	G3	-
TARGET	fve0013711	mrna23879.1-v1.0-hybrid	G3	-
TARGET	fve0017430	mrna23809.1-v1.0-hybrid	G3	-
TARGET	fve0018905	mrna09129.1-v1.0-hybrid	G3	-
TARGET	fve0021035	mrna09128.1-v1.0-hybrid	G3	-
TARGET	fve0021507	mrna09132.1-v1.0-hybrid	G3	-
TARGET	gar0007711	evm.model.Ga04G0651	G3	-
TARGET	gar0014623	evm.model.Ga06G0201	G3	-
TARGET	gar0014626	evm.model.Ga06G0204	G3	-
TARGET	gar0014627	evm.model.Ga06G0205	G3	-
TARGET	gar0014631	evm.model.Ga06G0209	G3	-
TARGET	gar0014633	evm.model.Ga06G0211	G3	-
TARGET	gar0019805	evm.model.Ga08G1181	G3	3
TARGET	gar0024887	evm.model.Ga09G0557	G3	3
TARGET	gar0024989	evm.model.Ga10G0002	G3	-
TARGET	gar0029007	evm.model.Ga11G1918	G3	-
TARGET	gar0029008	evm.model.Ga11G1919	G3	-
TARGET	gar0031164	evm.model.Ga11G4019	G3	3
TARGET	gar0038392	evm.model.Ga14G0420	G3	-
TARGET	gar0039418	evm.model.Ga14G1446	G3	-
TARGET	gba0008387	GB_A04G1126	G3	-
TARGET	gba0012619	GB_A05G3503	G3	-
TARGET	gba0013802	GB_A06G0199	G3	-
TARGET	gba0013803	GB_A06G0200	G3	-
TARGET	gba0013807	GB_A06G0204	G3	-
TARGET	gba0013808	GB_A06G0205	G3	-
TARGET	gba0019986	GB_A08G1196	G3	3
TARGET	gba0022362	GB_A09G0566	G3	3
TARGET	gba0027419	GB_A10G2736	G3	-
TARGET	gba0027420	GB_A10G2737	G3	-
TARGET	gba0027656	GB_A11G0108	G3	3
TARGET	gba0029610	GB_A11G2062	G3	-
TARGET	gba0029611	GB_A11G2063	G3	-
TARGET	gba0045383	GB_D04G0719	G3	-
TARGET	gba0046167	GB_D04G1503	G3	-
TARGET	gba0051187	GB_D06G0195	G3	-
TARGET	gba0051315	GB_D06G0323	G3	-
TARGET	gba0057471	GB_D08G1201	G3	3
TARGET	gba0059784	GB_D09G0526	G3	3
TARGET	gba0064615	GB_D10G2698	G3	-
TARGET	gba0064880	GB_D11G0108	G3	3
TARGET	gba0066887	GB_D11G2115	G3	-
TARGET	gba0066889	GB_D11G2117	G3	-
TARGET	ghi0000590	Gohir.D04G129100.1.p	G3	-
TARGET	ghi0001683	Gohir.D04G066800.1.p	G3	-
TARGET	ghi0005794	Gohir.D11G201000.1.p	G3	-
TARGET	ghi0005976	Gohir.D11G201100.1.p	G3	-
TARGET	ghi0006265	Gohir.D11G010500.1.p	G3	3
TARGET	ghi0007983	Gohir.D11G200900.1.p	G3	-
TARGET	ghi0010059	Gohir.A11G195000.1.p	G3	-
TARGET	ghi0013158	Gohir.A11G194800.1.p	G3	-
TARGET	ghi0013798	Gohir.A11G011400.1.p	G3	3
TARGET	ghi0013813	Gohir.A11G194900.1.p	G3	-
TARGET	ghi0021714	Gohir.A10G232900.1.p	G3	-
TARGET	ghi0022163	Gohir.A10G232800.1.p	G3	-
TARGET	ghi0027024	Gohir.D06G031100.1.p	G3	-
TARGET	ghi0028010	Gohir.D06G018700.1.p	G3	-
TARGET	ghi0028933	Gohir.D06G018400.1.p	G3	-
TARGET	ghi0029374	Gohir.D06G018100.1.p	G3	-
TARGET	ghi0038134	Gohir.D10G245100.1.p	G3	-
TARGET	ghi0039781	Gohir.D10G245200.1.p	G3	-
TARGET	ghi0041967	Gohir.A04G088600.1.p	G3	-
TARGET	ghi0043477	Gohir.A05G316200.1.p	G3	-
TARGET	ghi0052805	Gohir.A06G019900.1.p	G3	-
TARGET	ghi0053327	Gohir.A06G020300.1.p	G3	-
TARGET	ghi0053503	Gohir.A06G019800.1.p	G3	-
TARGET	ghi0054336	Gohir.A06G020200.1.p	G3	-
TARGET	ghi0057968	Gohir.D08G110100.1.p	G3	3
TARGET	ghi0057969	Gohir.D08G110100.2.p	G3	3
TARGET	ghi0057970	Gohir.D08G110100.3.p	G3	3
TARGET	ghi0074717	Gohir.A09G042100.1.p	G3	3
TARGET	ghi0081981	Gohir.A08G098500.1.p	G3	3
TARGET	gma0003340	Glyma.16G180500.1.p	G3	3
TARGET	gma0004021	Glyma.04G040300.1.p	G3	-
TARGET	gma0004603	Glyma.04G040000.2.p	G3	-
TARGET	gma0004692	Glyma.04G058100.1.p	G3	-
TARGET	gma0004937	Glyma.04G040400.1.p	G3	-
TARGET	gma0006513	Glyma.04G040200.1.p	G3	-
TARGET	gma0007041	Glyma.04G039900.1.p	G3	-
TARGET	gma0007713	Glyma.17G171300.1.p	G3	-
TARGET	gma0008754	Glyma.17G152600.1.p	G3	-
TARGET	gma0017436	Glyma.02G254600.1.p	G3	-
TARGET	gma0036238	Glyma.01G112900.1.p	G3	-
TARGET	gma0049038	Glyma.11G227600.1.p	G3	-
TARGET	gma0055049	Glyma.09G134600.1.p	G3	3
TARGET	gma0064680	Glyma.05G092400.1.p	G3	-
TARGET	gma0066975	Glyma.14G061800.1.p	G3	-
TARGET	gma0070310	Glyma.06G041300.1.p	G3	-
TARGET	gma0072211	Glyma.06G041400.1.p	G3	-
TARGET	gma0076200	Glyma.03G078200.1.p	G3	-
TARGET	gma0084532	Glyma.18G029900.1.p	G3	-
TARGET	gtu0009396	TURN.04g096140.m01.polypeptide	G3	-
TARGET	gtu0016900	TURN.06g172720.m01.polypeptide	G3	-
TARGET	gtu0017025	TURN.06g173970.m01.polypeptide	G3	-
TARGET	gtu0021992	TURN.08g224450.m01.polypeptide	G3	3
TARGET	gtu0025992	TURN.00g265140.m01.polypeptide	G3	-
TARGET	gtu0029053	TURN.01g296670.m01.polypeptide	G3	3
TARGET	gtu0031070	TURN.01g317020.m01.polypeptide	G3	-
TARGET	gtu0031071	TURN.01g317030.m01.polypeptide	G3	-
TARGET	gtu0031072	TURN.01g317040.m01.polypeptide	G3	-
TARGET	gtu0031073	TURN.01g317060.m01.polypeptide	G3	-
TARGET	gtu0031074	TURN.01g317070.m01.polypeptide	G3	-
TARGET	hbr0011339	XP_021646276.1	G3	-
TARGET	hbr0011420	XP_021646357.1	G3	-
TARGET	hbr0023424	XP_021658361.1	G3	-
TARGET	hbr0024889	XP_021659826.1	G3	-
TARGET	hbr0028884	XP_021663821.1	G3	-
TARGET	hbr0028887	XP_021663824.1	G3	-
TARGET	hbr0030022	XP_021664959.1	G3	-
TARGET	hbr0041829	XP_021676766.1	G3	3
TARGET	hbr0054312	XP_021689249.1	G3	-
TARGET	him0001382	Haimp10012446m	G3	-
TARGET	him0002151	Haimp10022146m	G3	3
TARGET	him0002204	Haimp10022492m	G3	-
TARGET	him0002325	Haimp10023441m	G3	-
TARGET	him0002326	Haimp10023442m	G3	-
TARGET	him0007705	Haimp10007731m	G3	-
TARGET	him0008942	Haimp10010059m	G3	-
TARGET	him0021658	Haimp10030905m	G3	-
TARGET	him0022073	Haimp10031592m	G3	3
TARGET	him0026229	Haimp10039197m	G3	-
TARGET	him0026423	Haimp10039677m	G3	-
TARGET	him0028143	Haimp10043437m	G3	-
TARGET	hvu0014101	HORVU2Hr1G005330.1	G3	-
TARGET	hvu0014102	HORVU2Hr1G005330.5	G3	-
TARGET	hvu0014103	HORVU2Hr1G005330.4	G3	-
TARGET	hvu0025634	HORVU2Hr1G005310.2	G3	-
TARGET	hvu0026088	HORVU2Hr1G006540.2	G3	-
TARGET	hvu0055163	HORVU3Hr1G023780.1	G3	-
TARGET	hvu0082643	HORVU3Hr1G085100.2	G3	-
TARGET	hvu0090778	HORVU5Hr1G118600.1	G3	-
TARGET	hvu0139850	HORVU1Hr1G072050.2	G3	-
TARGET	hvu0139851	HORVU1Hr1G072050.3	G3	-
TARGET	hvu0148850	HORVU1Hr1G075900.1	G3	3
TARGET	hvu0150342	HORVU1Hr1G073330.1	G3	-
TARGET	hvu0150343	HORVU1Hr1G073330.2	G3	-
TARGET	hvu0150344	HORVU1Hr1G073330.3	G3	-
TARGET	hvu0193541	HORVU7Hr1G000970.1	G3	-
TARGET	hvu0193542	HORVU7Hr1G000970.2	G3	-
TARGET	hvu0211356	HORVU7Hr1G076490.1	G3	-
TARGET	ini0000105	XP_019149750.1	G3	3
TARGET	ini0002926	XP_019152571.1	G3	-
TARGET	ini0003597	XP_019153242.1	G3	-
TARGET	ini0003600	XP_019153245.1	G3	-
TARGET	ini0003601	XP_019153246.1	G3	-
TARGET	ini0009233	XP_019158878.1	G3	-
TARGET	ini0013299	XP_019162944.1	G3	-
TARGET	ini0028148	XP_019177793.1	G3	3
TARGET	ini0042270	XP_019191915.1	G3	-
TARGET	ini0044004	XP_019193649.1	G3	-
TARGET	iti0003839	itb02g08420.t1	G3	-
TARGET	iti0015544	itb12g25960.t1	G3	3
TARGET	iti0020785	itb06g20360.t1	G3	-
TARGET	iti0021068	itb03g15620.t1	G3	-
TARGET	iti0023452	itb02g08470.t1	G3	-
TARGET	iti0026581	itb11g03930.t2	G3	-
TARGET	iti0044683	itb12g23550.t1	G3	-
TARGET	iti0045056	itb03g29660.t1	G3	3
TARGET	iti0046309	itb09g09950.t1	G3	-
TARGET	itr0003291	Itrk_sc0000077.1_g000013.1	G3	-
TARGET	itr0011058	Itrk_sc0000535.1_g000012.1	G3	-
TARGET	itr0030475	Itrk_sc0002676.1_g000006.1	G3	-
TARGET	jcu0005894	Jcr4S01288.40	G3	-
TARGET	jcu0021167	Jcr4S02253.40	G3	-
TARGET	jcu0031579	Jcr4S00346.50	G3	3
TARGET	jcu0037521	Jcr4S00499.70	G3	-
TARGET	jcu0050893	Jcr4S09516.10	G3	-
TARGET	jhi0007137	Juhi_06739.t1	G3	-
TARGET	jhi0007280	Juhi_06871.t1	G3	-
TARGET	jhi0009402	Juhi_08875.t1	G3	-
TARGET	jhi0011447	Juhi_10828.t1	G3	-
TARGET	jhi0015967	Juhi_15107.t1	G3	-
TARGET	jhi0025671	Juhi_24375.t1	G3	-
TARGET	jhi0025673	Juhi_24377.t1	G3	-
TARGET	jhi0026182	Juhi_24866.t1	G3	3
TARGET	jni0004902	Juni_04901.t1	G3	-
TARGET	jni0004903	Juni_04902.t1	G3	-
TARGET	jni0004904	Juni_04903.t1	G3	-
TARGET	jni0008388	Juni_08387.t1	G3	-
TARGET	jni0014629	Juni_14628.t1	G3	3
TARGET	jni0018201	Juni_18200.t1	G3	-
TARGET	jni0018202	Juni_18201.t1	G3	-
TARGET	jni0025572	Juni_25571.t1	G3	3
TARGET	jni0027498	Juni_27497.t1	G3	-
TARGET	jre0000453	WALNUT_00009827-RA	G3	-
TARGET	jre0000457	WALNUT_00009828-RA	G3	-
TARGET	jre0002972	WALNUT_00018178-RA	G3	3
TARGET	jre0003384	WALNUT_00026692-RA	G3	-
TARGET	jre0005247	WALNUT_00016534-RA	G3	-
TARGET	jre0007831	WALNUT_00012216-RA	G3	-
TARGET	jre0010053	WALNUT_00006275-RA	G3	-
TARGET	jre0013975	WALNUT_00017608-RA	G3	-
TARGET	jsi0021257	Jusi_21143.t1	G3	3
TARGET	jsi0025064	Jusi_24904.t1	G3	-
TARGET	jsi0026451	Jusi_26291.t1	G3	-
TARGET	jsi0027456	Jusi_27296.t1	G3	-
TARGET	jsi0027996	Jusi_27836.t1	G3	-
TARGET	jsi0028101	Jusi_27941.t1	G3	-
TARGET	jsi0028343	Jusi_28183.t1	G3	-
TARGET	jsi0028898	Jusi_28738.t1	G3	-
TARGET	kfe0000866	Kaladp0058s0599.1.p	G3	-
TARGET	kfe0009663	Kaladp0354s0001.1.p	G3	-
TARGET	kfe0018611	Kaladp0055s0354.1.p	G3	3
TARGET	kfe0028204	Kaladp0082s0181.1.p	G3	-
TARGET	kfe0028991	Kaladp0004s0038.1.p	G3	-
TARGET	kfe0037477	Kaladp0102s0143.1.p	G3	-
TARGET	kfe0038702	Kaladp0033s0297.1.p	G3	-
TARGET	kfe0040394	Kaladp0059s0051.1.p	G3	-
TARGET	kfe0041136	Kaladp0045s0215.1.p	G3	-
TARGET	kla0003536	Kalax.0406s0001.1.p	G3	-
TARGET	kla0012838	Kalax.0807s0012.1.p	G3	3
TARGET	kla0015660	Kalax.0918s0011.1.p	G3	-
TARGET	kla0028469	Kalax.0075s0063.1.p	G3	-
TARGET	kla0032791	Kalax.1486s0003.1.p	G3	-
TARGET	kla0033773	Kalax.0117s0102.1.p	G3	-
TARGET	kla0035999	Kalax.0580s0008.1.p	G3	-
TARGET	kla0037358	Kalax.1465s0002.1.p	G3	-
TARGET	kla0037855	Kalax.1497s0001.1.p	G3	-
TARGET	kla0038521	Kalax.0072s0048.1.p	G3	-
TARGET	kla0045450	Kalax.0527s0005.1.p	G3	-
TARGET	kla0050275	Kalax.0810s0014.1.p	G3	-
TARGET	kla0051495	Kalax.0016s0195.1.p	G3	-
TARGET	kla0051666	Kalax.0016s0131.1.p	G3	-
TARGET	kla0055364	Kalax.0277s0045.1.p	G3	3
TARGET	kla0067833	Kalax.0091s0106.1.p	G3	-
TARGET	kla0068493	Kalax.0673s0003.1.p	G3	-
TARGET	kma0001522	Kalanchoe_marnieriana||scaffold_1465||14317||15771||Kalax.1465s0002.1.v1.1||1||CDS||809963341||1522||frame0	G3	-
TARGET	kma0025820	Kalanchoe_marnieriana||scaffold_527||35354||36745||Kalax.0527s0005.1.v1.1||1||CDS||810161033||25820||frame0	G3	-
TARGET	kma0029334	Kalanchoe_marnieriana||scaffold_673||64035||65402||Kalax.0673s0003.1.v1.1||1||CDS||810244767||29334||frame0	G3	-
TARGET	kma0032704	Kalanchoe_marnieriana||scaffold_580||65895||67265||Kalax.0580s0008.1.v1.1||-1||CDS||810193868||32704||frame0	G3	-
TARGET	kma0037527	Kalanchoe_marnieriana||scaffold_72||470394||471782||Kalax.0072s0048.1.v1.1||1||CDS||810267302||37527||frame0	G3	-
TARGET	kma0040405	Kalanchoe_marnieriana||scaffold_91||750841||752232||Kalax.0091s0106.1.v1.1||1||CDS||810355580||40405||frame0	G3	-
TARGET	kma0041243	Kalanchoe_marnieriana||scaffold_16||1500456||1501778||Kalax.0016s0195.1.v1.1||1||CDS||809975923||41243||frame0	G3	-
TARGET	kma0041768	Kalanchoe_marnieriana||scaffold_918||96832||98166||Kalax.0918s0011.1.v1.1||1||CDS||810356794||41768||frame0	G3	-
TARGET	kma0042360	Kalanchoe_marnieriana||scaffold_75||611776||613107||Kalax.0075s0063.1.v1.1||-1||CDS||810279934||42360||frame0	G3	-
TARGET	kma0045830	Kalanchoe_marnieriana||scaffold_810||66047||67372||Kalax.0810s0014.1.v1.1||-1||CDS||810315491||45830||frame0	G3	-
TARGET	kma0050660	Kalanchoe_marnieriana||scaffold_9||1221061||1222815||Kalax.0009s0207.1.v1.1||-1||CDS||810347313||50660||frame0	G3	-
TARGET	kma0064087	Kalanchoe_marnieriana||scaffold_406||3815||5152||Kalax.0406s0001.1.v1.1||-1||CDS||810104832||64087||frame0	G3	-
TARGET	kma0067932	Kalanchoe_marnieriana||scaffold_1486||18498||19832||Kalax.1486s0003.1.v1.1||1||CDS||809965155||67932||frame0	G3	-
TARGET	lal0010211	LA_scaffold1324_12	G3	-
TARGET	lal0010212	LA_scaffold1324_13	G3	-
TARGET	lal0013794	LA_scaffold1608_22	G3	-
TARGET	lal0016613	LA_scaffold1864_4	G3	-
TARGET	lal0016614	LA_scaffold1864_5	G3	-
TARGET	lal0025481	LA_scaffold2990_2	G3	-
TARGET	lal0025491	LA_scaffold2990_3	G3	-
TARGET	lal0029893	LA_scaffold397_25	G3	-
TARGET	lal0031936	LA_scaffold546_31	G3	-
TARGET	lal0038057	LA_scaffold956_15	G3	-
TARGET	lan0001179	lupan.Tanjil.gnm1.ann1.Lup021245.1	G3	-
TARGET	lan0001182	lupan.Tanjil.gnm1.ann1.Lup021248.1	G3	-
TARGET	lan0001286	lupan.Tanjil.gnm1.ann1.Lup021352.1	G3	-
TARGET	lan0004902	lupan.Tanjil.gnm1.ann1.Lup007320.1	G3	3
TARGET	lan0009102	lupan.Tanjil.gnm1.ann1.Lup018895.1	G3	-
TARGET	lan0016931	lupan.Tanjil.gnm1.ann1.Lup030600.1	G3	-
TARGET	lan0018935	lupan.Tanjil.gnm1.ann1.Lup000651.1	G3	-
TARGET	lan0025533	lupan.Tanjil.gnm1.ann1.Lup009812.1	G3	-
TARGET	lan0028732	lupan.Tanjil.gnm1.ann1.Lup015118.1	G3	-
TARGET	lan0028733	lupan.Tanjil.gnm1.ann1.Lup015119.1	G3	-
TARGET	lan0028735	lupan.Tanjil.gnm1.ann1.Lup015121.1	G3	-
TARGET	lan0032318	lupan.Tanjil.gnm1.ann1.Lup023942.1	G3	-
TARGET	lch0001159	Lchi04321	G3	-
TARGET	lch0001345	Lchi11653	G3	-
TARGET	lch0001346	Lchi11654	G3	-
TARGET	lch0001347	Lchi11655	G3	-
TARGET	lch0001348	Lchi11656	G3	-
TARGET	lch0001349	Lchi11657	G3	-
TARGET	lch0004629	Lchi23253	G3	-
TARGET	lch0017400	Lchi15847	G3	-
TARGET	lch0024657	Lchi13273	G3	-
TARGET	lch0031960	Lchi34067	G3	-
TARGET	lja0002055	LjSGA_011608.1	G3	-
TARGET	lja0002133	LjSGA_011911.1	G3	-
TARGET	lja0002346	LjSGA_012621.1	G3	-
TARGET	lja0004137	LjSGA_018417.1	G3	-
TARGET	lja0036352	chr4.CM0006.590.nc	G3	-
TARGET	lja0041000	chr6.CM0014.220.nd	G3	-
TARGET	lpe0004283	LPERR01G32310.1	G3	-
TARGET	lpe0019772	LPERR05G14630.1	G3	-
TARGET	lpe0021031	LPERR06G00140.1	G3	-
TARGET	lpe0027338	LPERR08G01170.1	G3	-
TARGET	lpe0027339	LPERR08G01180.1	G3	-
TARGET	lpe0027340	LPERR08G01190.1	G3	-
TARGET	lpe0027879	LPERR08G05350.1	G3	-
TARGET	lpe0029862	LPERR08G20470.1	G3	3
TARGET	lpu0001627	Labpu000066g0206.1	G3	-
TARGET	lpu0006022	Labpu000216g0016.1	G3	-
TARGET	lpu0007532	Labpu000331g0101.1	G3	-
TARGET	lpu0007534	Labpu000331g0103.1	G3	-
TARGET	lpu0008947	Labpu000442g0107.1	G3	-
TARGET	lpu0010427	Labpu000633g0005.1	G3	-
TARGET	lpu0010428	Labpu000633g0006.1	G3	-
TARGET	lpu0012523	Labpu000891g0057.1	G3	-
TARGET	lpu0012524	Labpu000891g0058.1	G3	-
TARGET	lpu0019000	Labpu005728g0009.1	G3	3
TARGET	lsa0028920	Lsat_1_v5_gn_6_111720.1	G3	-
TARGET	lsa0028953	Lsat_1_v5_gn_6_111660.3	G3	-
TARGET	lsa0031037	Lsat_1_v5_gn_6_111680.1	G3	-
TARGET	lsa0032787	Lsat_1_v5_gn_6_112140.1	G3	-
TARGET	lsa0033712	Lsat_1_v5_gn_1_21801.1	G3	-
TARGET	lsa0033806	Lsat_1_v5_gn_1_21761.1	G3	-
TARGET	lsa0050835	Lsat_1_v5_gn_2_132821.1	G3	3
TARGET	lsa0053502	Lsat_1_v5_gn_2_121681.1	G3	-
TARGET	lsa0060796	Lsat_1_v5_gn_5_152761.1	G3	-
TARGET	lsi0009108	Lsi03G021800.1	G3	-
TARGET	lsi0012459	Lsi03G003210.1	G3	-
TARGET	lsi0015760	Lsi04G015440.1	G3	-
TARGET	lsi0015761	Lsi04G015430.1	G3	-
TARGET	lsi0015762	Lsi04G015390.1	G3	-
TARGET	lsi0015765	Lsi04G015350.1	G3	-
TARGET	lsi0017969	Lsi01G015310.1	G3	-
TARGET	lus0024809	lus0024809	G3	-
TARGET	lus0027500	lus0027500	G3	3
TARGET	lus0028267	lus0028267	G3	-
TARGET	lus0031148	lus0031148	G3	-
TARGET	lus0031149	lus0031149	G3	-
TARGET	lus0039256	lus0039256	G3	3
TARGET	lus0040222	lus0040222	G3	-
TARGET	lus0041591	lus0041591	G3	-
TARGET	mac0004391	GSMUA_AchrUn_randomP07650_001	G3	-
TARGET	mac0011834	GSMUA_Achr7P13950_001	G3	-
TARGET	mac0035089	GSMUA_Achr5P06650_001	G3	-
TARGET	mba0003725	TQE10687.1	G3	-
TARGET	mba0003726	TQE10686.1	G3	-
TARGET	mba0003834	TQE10578.1	G3	-
TARGET	mba0007981	TQE06431.1	G3	-
TARGET	mba0009972	TQE04440.1	G3	-
TARGET	mba0013777	TQE00635.1	G3	-
TARGET	mba0014952	TQD99459.1	G3	3
TARGET	mba0014954	TQD99457.1	G3	3
TARGET	mba0026632	TQD87779.1	G3	-
TARGET	mba0027451	TQD86960.1	G3	-
TARGET	mba0029748	TQD84663.1	G3	-
TARGET	mba0029988	TQD84423.1	G3	-
TARGET	mba0035968	TQD78443.1	G3	-
TARGET	mba0041073	TQD73338.1	G3	-
TARGET	mch0027968	XP_022135537.1	G3	-
TARGET	mch0028486	XP_022150796.1	G3	-
TARGET	mch0028495	XP_022149575.1	G3	-
TARGET	mch0028535	XP_022144821.1	G3	-
TARGET	mco0003325	Maca014834-RA	G3	-
TARGET	mco0005001	Maca024061-RA	G3	-
TARGET	mco0005003	Maca000733-RA	G3	-
TARGET	mco0005108	Maca003938-RA	G3	-
TARGET	mco0005123	Maca003032-RA	G3	-
TARGET	mco0005124	Maca003031-RA	G3	-
TARGET	mco0005125	Maca003029-RA	G3	-
TARGET	mco0005126	Maca003030-RA	G3	-
TARGET	mco0005129	Maca027168-RA	G3	-
TARGET	mco0006991	Maca000183-RA	G3	3
TARGET	mco0009734	Maca028689-RA	G3	-
TARGET	mdo0006245	MDP0000314927	G3	3
TARGET	mdo0011462	MDP0000817852	G3	-
TARGET	mdo0012714	MDP0000148467	G3	-
TARGET	min0010523	Maca005465-RA	G3	-
TARGET	min0024094	Maca001843-RA	G3	-
TARGET	min0024370	Maca024266-RA	G3	3
TARGET	mno0008258	L484_026372.p01	G3	-
TARGET	mno0014835	L484_023589.p01	G3	-
TARGET	mno0020706	L484_027458.p01	G3	-
TARGET	mno0020708	L484_027460.p01	G3	-
TARGET	mno0022576	L484_005768.p01	G3	-
TARGET	mno0022579	L484_005771.p01	G3	-
TARGET	mno0023582	L484_002255.p01	G3	-
TARGET	mno0023583	L484_002256.p01	G3	-
TARGET	mol0003019	MoBGI035846g0001.1	G3	-
TARGET	mol0005523	MoBGI036102g0314.1	G3	-
TARGET	mol0010267	MoBGI036166g0039.1	G3	-
TARGET	mol0013419	MoBGI036248g0198.1	G3	3
TARGET	mpr0002862	RDX61699.1	G3	-
TARGET	mpr0011563	RDX70400.1	G3	-
TARGET	mpr0018151	RDX76988.1	G3	-
TARGET	mpr0025874	RDX84711.1	G3	3
TARGET	mpr0031641	RDX90478.1	G3	-
TARGET	mpr0037390	RDX96227.1	G3	-
TARGET	nat0004916	NIATv7_g38740.t1	G3	-
TARGET	nat0005096	NIATv7_g04674.t1	G3	-
TARGET	nat0005382	NIATv7_g16260.t1	G3	-
TARGET	nat0005503	NIATv7_g16259.t1	G3	-
TARGET	nat0007633	NIATv7_g22780.t1	G3	-
TARGET	nat0015948	NIATv7_g00102.t1	G3	-
TARGET	nat0021601	NIATv7_g38598.t1	G3	-
TARGET	nat0028359	NIATv7_g32088.t1	G3	-
TARGET	nat0029824	NIATv7_g35583.t1	G3	3
TARGET	nbe0006395	Nicotiana_benthamiana||Niben044Ctg25816994||988||2397||NbC25816994g0001.1||-1||CDS||2132291110||6360||frame0	G3	-
TARGET	nbe0007981	Nicotiana_benthamiana||Niben044Scf00003206||66830||68272||NbS00003206g0001.1||1||CDS||2132341816||7936||frame0	G3	-
TARGET	nbe0012011	Nicotiana_benthamiana||Niben044Scf00015210||40176||41534||NbS00015210g0001.1||1||CDS||2132504133||11936||frame0	G3	-
TARGET	nbe0017390	Nicotiana_benthamiana||Niben044Scf00001150||13339||15842||NbS00001150g0019.1||-1||CDS||2132311844||17260||frame0	G3	3
TARGET	nbe0020871	Nicotiana_benthamiana||Niben044Scf00002120||11357||14574||NbS00002120g0012.1||1||CDS||2132326296||20686||frame0	G3	-
TARGET	nbe0022088	Nicotiana_benthamiana||Niben044Scf00005278||97767||99621||NbS00005278g0017.1||1||CDS||2132372153||21883||frame0	G3	-
TARGET	nbe0025441	Nicotiana_benthamiana||Niben044Scf00003599||269598||271143||NbS00003599g0201.1||-1||CDS||2132347518||25226||frame0	G3	-
TARGET	nbe0026062	Nicotiana_benthamiana||Niben044Scf00015835||30554||31951||NbS00015835g0003.1||1||CDS||2132511038||25847||frame0	G3	-
TARGET	nbe0035203	Nicotiana_benthamiana||Niben044Scf00002037||83339||84781||NbS00002037g0001.1||1||CDS||2132325324||34928||frame0	G3	-
TARGET	nco0005324	NC4G0047360.1:cds	G3	-
TARGET	nco0007364	NC5G0048370.1:cds	G3	-
TARGET	nco0012692	NC3G0222880.1:cds	G3	-
TARGET	nco0017684	NC4G0047370.1:cds	G3	-
TARGET	nco0018089	NC4G0047520.1:cds	G3	-
TARGET	nco0018620	NC4G0047490.1:cds	G3	-
TARGET	nco0020949	NC6G0154470.1:cds	G3	-
TARGET	nco0027421	NC6G0259200.1:cds	G3	-
TARGET	nnu0009936	XP_010252439.1	G3	-
TARGET	nnu0025520	XP_010270496.1	G3	-
TARGET	nnu0028805	XP_010274412.1	G3	-
TARGET	nnu0029870	XP_010275645.1	G3	3
TARGET	nsy0005440	XP_009762458.1	G3	-
TARGET	nsy0007179	XP_009764197.1	G3	-
TARGET	nsy0018169	XP_009775187.1	G3	-
TARGET	nsy0024152	XP_009781170.1	G3	-
TARGET	nsy0025763	XP_009782781.1	G3	-
TARGET	nsy0042005	XP_009799023.1	G3	-
TARGET	nsy0043777	XP_009800795.1	G3	3
TARGET	nta0011332	XP_016443468.1	G3	-
TARGET	nta0034006	XP_016466142.1	G3	-
TARGET	nta0036205	XP_016468341.1	G3	-
TARGET	nta0047121	XP_016479257.1	G3	-
TARGET	nta0047210	XP_016479346.1	G3	-
TARGET	nta0050984	XP_016483120.1	G3	3
TARGET	nta0055307	XP_016487443.1	G3	-
TARGET	nta0063205	XP_016495341.1	G3	-
TARGET	nta0064654	XP_016496790.1	G3	-
TARGET	nta0064655	XP_016496791.1	G3	-
TARGET	nta0075444	XP_016507580.1	G3	-
TARGET	nta0075462	XP_016507598.1	G3	-
TARGET	nto0016106	XP_009602090.1	G3	-
TARGET	nto0024674	XP_009589621.1	G3	-
TARGET	nto0030369	XP_009626925.1	G3	-
TARGET	nto0031610	XP_009625193.1	G3	-
TARGET	nto0034944	XP_009620391.1	G3	3
TARGET	nto0039729	XP_009613516.1	G3	-
TARGET	oba0004510	OBART01G37630.1	G3	-
TARGET	oba0020959	OBART05G18570.1	G3	-
TARGET	oba0025790	OBART07G02630.1	G3	-
TARGET	oba0028780	OBART08G00860.1	G3	-
TARGET	oba0028783	OBART08G00890.1	G3	-
TARGET	obr0004213	OB01G46360.1	G3	-
TARGET	obr0017086	OB05G26270.1	G3	-
TARGET	obr0023052	OB08G10980.1	G3	-
TARGET	obr0023053	OB08G10990.1	G3	-
TARGET	obr0023054	OB08G11000.1	G3	-
TARGET	obr0025014	OB08G30620.1	G3	-
TARGET	oeu0009419	OE6A014558P1	G3	-
TARGET	oeu0011977	OE6A018537P1	G3	-
TARGET	oeu0038969	OE6A059818P1	G3	3
TARGET	oeu0042899	OE6A065779P1	G3	-
TARGET	oeu0055148	OE6A084540P1	G3	-
TARGET	oeu0057766	OE6A088413P1	G3	3
TARGET	ogl0000216	ORGLA12G0186400.1	G3	-
TARGET	ogl0002950	ORGLA02G0341500.1	G3	-
TARGET	ogl0011994	ORGLA08G0002800.1	G3	-
TARGET	ogl0011995	ORGLA08G0002700.1	G3	-
TARGET	ogl0012000	ORGLA08G0002200.1	G3	-
TARGET	ogl0013979	ORGLA07G0023300.1	G3	-
TARGET	ogl0016707	ORGLA06G0001300.1	G3	-
TARGET	ogl0017568	ORGLA05G0161200.1	G3	-
TARGET	ogl0030019	ORGLA01G0314600.1	G3	-
TARGET	ogu0005427	OGLUM01G41540.1	G3	-
TARGET	ogu0023840	OGLUM05G19650.1	G3	-
TARGET	ogu0025172	OGLUM06G00090.1	G3	-
TARGET	ogu0032613	OGLUM08G00920.1	G3	-
TARGET	ogu0032615	OGLUM08G00940.1	G3	-
TARGET	ogu0032616	OGLUM08G00950.1	G3	-
TARGET	ogu0035748	OGLUM08G25250.1	G3	3
TARGET	ogu0042127	OGLUM11G07880.1	G3	-
TARGET	olo0020610	KN538690.1_FGP130	G3	-
TARGET	olo0025198	KN540455.1_FGP006	G3	-
TARGET	olo0027266	KN538777.1_FGP054	G3	-
TARGET	ome0005125	OMERI01G34610.1	G3	-
TARGET	ome0023274	OMERI05G16190.1	G3	-
TARGET	ome0024379	OMERI06G00120.1	G3	-
TARGET	ome0025936	OMERI06G10920.1	G3	-
TARGET	ome0034430	OMERI08G18600.1	G3	3
TARGET	ome0039693	OMERI11G06930.1	G3	-
TARGET	oni0002805	ONIVA11G08250.1	G3	-
TARGET	oni0009564	ONIVA08G26830.1	G3	3
TARGET	oni0012842	ONIVA08G00890.1	G3	-
TARGET	oni0012843	ONIVA08G00880.1	G3	-
TARGET	oni0012844	ONIVA08G00870.1	G3	-
TARGET	oni0016385	ONIVA07G01040.1	G3	-
TARGET	oni0020530	ONIVA06G00140.1	G3	-
TARGET	oni0022007	ONIVA05G19530.1	G3	-
TARGET	opu0004631	OPUNC01G36500.1	G3	-
TARGET	opu0021099	OPUNC05G16290.1	G3	-
TARGET	opu0025957	OPUNC07G02730.1	G3	-
TARGET	opu0028927	OPUNC08G00830.1	G3	-
TARGET	opu0028930	OPUNC08G00850.1	G3	-
TARGET	opu0028931	OPUNC08G00860.1	G3	-
TARGET	opu0031545	OPUNC08G21720.1	G3	-
TARGET	opu0037224	OPUNC11G07840.1	G3	-
TARGET	oru0018502	ORUFI04G10650.1	G3	-
TARGET	oru0023859	ORUFI05G19760.1	G3	-
TARGET	oru0029325	ORUFI07G02500.1	G3	-
TARGET	oru0032700	ORUFI08G00910.1	G3	-
TARGET	oru0035877	ORUFI08G26690.1	G3	-
TARGET	oru0035878	ORUFI08G26700.1	G3	-
TARGET	oru0042418	ORUFI11G08340.1	G3	-
TARGET	pal0003212	XP_028779773.1	G3	-
TARGET	pal0008617	XP_028773780.1	G3	-
TARGET	pal0008618	XP_028773779.1	G3	-
TARGET	pal0009180	XP_028773156.1	G3	3
TARGET	pal0010628	XP_028771551.1	G3	-
TARGET	pal0011579	XP_028770497.1	G3	-
TARGET	pal0011580	XP_028770496.1	G3	-
TARGET	pal0017055	XP_028764398.1	G3	-
TARGET	pal0017270	XP_028764159.1	G3	-
TARGET	pal0017384	XP_028764034.1	G3	-
TARGET	pal0030685	XP_028806892.1	G3	-
TARGET	pal0030687	XP_028806890.1	G3	-
TARGET	pal0032190	XP_028805241.1	G3	-
TARGET	pal0033016	XP_028804335.1	G3	-
TARGET	pal0033687	XP_028803588.1	G3	-
TARGET	pal0033786	XP_028803480.1	G3	-
TARGET	pal0033788	XP_028803478.1	G3	-
TARGET	pal0033789	XP_028803477.1	G3	-
TARGET	pal0033792	XP_028803474.1	G3	-
TARGET	pal0033793	XP_028803473.1	G3	-
TARGET	pal0033794	XP_028803471.1	G3	-
TARGET	pal0041773	XP_028794572.1	G3	-
TARGET	pal0041774	XP_028794570.1	G3	-
TARGET	pal0041775	XP_028794569.1	G3	-
TARGET	pal0041776	XP_028794568.1	G3	-
TARGET	pal0043403	XP_028792775.1	G3	-
TARGET	pal0056824	XP_028786364.1	G3	-
TARGET	pav0003825	Pav_sc0000071.1_g210.1.br	G3	-
TARGET	pav0003827	Pav_sc0000071.1_g240.1.br	G3	-
TARGET	pav0003828	Pav_sc0000071.1_g250.1.br	G3	-
TARGET	pav0003829	Pav_sc0000071.1_g260.1.br	G3	-
TARGET	pav0003830	Pav_sc0000071.1_g270.1.br	G3	-
TARGET	pav0003835	Pav_sc0000071.1_g340.1.mk	G3	-
TARGET	pav0003836	Pav_sc0000071.1_g350.1.br	G3	-
TARGET	pav0003837	Pav_sc0000071.1_g360.1.br	G3	-
TARGET	pav0003839	Pav_sc0000071.1_g380.1.br	G3	-
TARGET	pav0028294	Pav_sc0001405.1_g1300.1.mk	G3	3
TARGET	pax0004907	Peaxi162Scf00045g01341.1	G3	-
TARGET	pax0005690	Peaxi162Scf00057g00227.1	G3	3
TARGET	pax0006739	Peaxi162Scf00071g00835.1	G3	-
TARGET	pax0011000	Peaxi162Scf00141g00062.1	G3	-
TARGET	pax0020190	Peaxi162Scf00401g00018.1	G3	-
TARGET	pax0022666	Peaxi162Scf00504g00011.1	G3	-
TARGET	pax0023566	Peaxi162Scf00549g00015.1	G3	-
TARGET	pax0029363	Peaxi162Scf00957g00235.1	G3	-
TARGET	pax0029364	Peaxi162Scf00957g00032.1	G3	-
TARGET	pbe0001981	GWHPAAYT001981	G3	3
TARGET	pbe0020196	GWHPAAYT020196	G3	-
TARGET	pbe0022157	GWHPAAYT022157	G3	-
TARGET	pbe0030027	GWHPAAYT030027	G3	-
TARGET	pbe0032622	GWHPAAYT032622	G3	-
TARGET	pbe0032623	GWHPAAYT032623	G3	-
TARGET	pbe0035216	GWHPAAYT035216	G3	-
TARGET	pbe0039442	GWHPAAYT039442	G3	-
TARGET	pbe0051499	GWHPAAYT051499	G3	-
TARGET	pbe0059032	GWHPAAYT059032	G3	-
TARGET	pbr0001210	rna1413	G3	-
TARGET	pbr0001211	rna1414	G3	-
TARGET	pbr0001920	rna2207	G3	-
TARGET	pbr0019875	rna23106	G3	3
TARGET	pbr0019876	rna23104	G3	3
TARGET	pbr0034194	rna40126	G3	-
TARGET	pbr0037910	rna44564	G3	-
TARGET	pbr0043316	rna51141	G3	-
TARGET	pde0000733	Podel.12G153100.1.p	G3	3
TARGET	pde0008797	Podel.14G025700.1.p	G3	-
TARGET	pde0010064	Podel.14G025600.1.p	G3	-
TARGET	pde0010200	Podel.14G025500.1.p	G3	-
TARGET	pde0010884	Podel.15G149500.1.p	G3	3
TARGET	pde0016860	Podel.16G118200.1.p	G3	-
TARGET	pde0039180	Podel.03G059600.1.p	G3	-
TARGET	pde0041720	Podel.03G059500.1.p	G3	-
TARGET	pde0046027	Podel.06G106300.1.p	G3	-
TARGET	pdo0012462	Pd.00g117110.m01-v1.0	G3	-
TARGET	pdo0015129	Pd.00g142250.m01-v1.0	G3	-
TARGET	pdo0015131	Pd.00g142270.m01-v1.0	G3	-
TARGET	pdo0015132	Pd.00g142280.m01-v1.0	G3	-
TARGET	pdo0015956	Pd.00g149940.m01-v1.0	G3	-
TARGET	pdo0033707	Pd.00g317560.m01-v1.0	G3	3
TARGET	pdo0042895	Pd.00g404850.m01-v1.0	G3	-
TARGET	pdo0061818	Pd.00g583790.m01-v1.0	G3	-
TARGET	pdo0062109	Pd.00g586560.m02-v1.0	G3	-
TARGET	pdo0062110	Pd.00g586570.m01-v1.0	G3	-
TARGET	pdo0062111	Pd.00g586580.m01-v1.0	G3	-
TARGET	pdo0062112	Pd.00g586590.m01-v1.0	G3	-
TARGET	pdo0062114	Pd.00g586610.m01-v1.0	G3	-
TARGET	pdo0062119	Pd.00g586640.m01-v1.0	G3	-
TARGET	pdo0062121	Pd.00g586660.m01-v1.0	G3	-
TARGET	pdo0075432	Pd.00g712660.m01-v1.0	G3	-
TARGET	pdo0075434	Pd.00g712680.m01-v1.0	G3	-
TARGET	pdo0075435	Pd.00g712690.m01-v1.0	G3	-
TARGET	pdo0075437	Pd.00g712710.m01-v1.0	G3	-
TARGET	pdo0075438	Pd.00g712720.m01-v1.0	G3	-
TARGET	pdo0075440	Pd.00g712740.m01-v1.0	G3	-
TARGET	pdo0075442	Pd.00g712760.m01-v1.0	G3	-
TARGET	pdo0075443	Pd.00g712770.m01-v1.0	G3	-
TARGET	pdo0075444	Pd.00g712770.m02-v1.0	G3	-
TARGET	pdo0075445	Pd.00g712780.m01-v1.0	G3	-
TARGET	pdo0075447	Pd.00g712800.m01-v1.0	G3	-
TARGET	pdo0091443	Pd.00g864000.m01-v1.0	G3	-
TARGET	pdo0091444	Pd.00g864010.m01-v1.0	G3	-
TARGET	pdo0091445	Pd.00g864020.m01-v1.0	G3	-
TARGET	pdo0091446	Pd.00g864020.m02-v1.0	G3	-
TARGET	pdo0091447	Pd.00g864030.m01-v1.0	G3	-
TARGET	pdo0091449	Pd.00g864050.m01-v1.0	G3	-
TARGET	pdo0091450	Pd.00g864060.m01-v1.0	G3	-
TARGET	pdo0091452	Pd.00g864080.m01-v1.0	G3	-
TARGET	pdo0091453	Pd.00g864090.m01-v1.0	G3	-
TARGET	pdo0094053	Pd.00g888700.m01-v1.0	G3	-
TARGET	pdo0103731	Pd.00g980590.m01-v1.0	G3	-
TARGET	pdo0103732	Pd.00g980600.m01-v1.0	G3	-
TARGET	pdo0108749	Pd.00g1027850.m01-v1.0	G3	3
TARGET	pdo0120523	Pd.00g1139740.m01-v1.0	G3	3
TARGET	pdo0128860	Pd.00g1218680.m01-v1.0	G3	-
TARGET	pdo0128863	Pd.00g1218710.m01-v1.0	G3	-
TARGET	pdo0128864	Pd.00g1218720.m01-v1.0	G3	-
TARGET	pdo0130819	Pd.00g1237200.m01-v1.0	G3	-
TARGET	pdo0130821	Pd.00g1237220.m01-v1.0	G3	-
TARGET	pdo0131576	Pd.00g1244470.m01-v1.0	G3	-
TARGET	pdo0131579	Pd.00g1244500.m01-v1.0	G3	-
TARGET	pdu0001267	Prudul26A001323P1	G3	-
TARGET	pdu0008101	Prudul26A008490P1	G3	-
TARGET	pdu0009060	Prudul26A009498P1	G3	-
TARGET	pdu0009465	Prudul26A009926P1	G3	-
TARGET	pdu0012775	Prudul26A013388P1	G3	-
TARGET	pdu0013821	Prudul26A014487P1	G3	-
TARGET	pdu0018392	Prudul26A019255P1	G3	-
TARGET	pdu0019070	Prudul26A019963P1	G3	3
TARGET	pdu0019071	Prudul26A019963P2	G3	3
TARGET	pdu0019170	Prudul26A020074P1	G3	-
TARGET	pdu0025905	Prudul26A027141P1	G3	-
TARGET	peu0000278	gi|743781320|ref|XP_011041436.1|	G3	-
TARGET	peu0001613	gi|743786930|ref|XP_011029557.1|	G3	-
TARGET	peu0007007	gi|743811969|ref|XP_011019146.1|	G3	-
TARGET	peu0016976	gi|743857351|ref|XP_011030160.1|	G3	3
TARGET	peu0022208	gi|743879652|ref|XP_011036002.1|	G3	-
TARGET	peu0033726	gi|743910505|ref|XP_011048767.1|	G3	3
TARGET	peu0035282	gi|743913785|ref|XP_011000815.1|	G3	-
TARGET	pgr0007445	OWM69982.1	G3	-
TARGET	pgr0013062	OWM75599.1	G3	3
TARGET	pgr0019175	OWM81712.1	G3	-
TARGET	pgr0024903	OWM87440.1	G3	-
TARGET	pha0012551	PAN19231	G3	-
TARGET	pha0019983	PAN26264	G3	-
TARGET	pha0023964	PAN27516	G3	-
TARGET	pha0027335	PAN36738	G3	3
TARGET	pha0027410	PAN33301	G3	-
TARGET	pha0028702	PAN33304	G3	-
TARGET	pha0028792	PAN33300	G3	-
TARGET	pha0029150	PAN33303	G3	-
TARGET	pha0037833	PVH31890	G3	-
TARGET	pha0043266	PAN44217	G3	-
TARGET	pii0005224	Petunia_integrifolia_subsp._inflata||Peinf101Scf01170||50749||52152||Peinf101Scf01170g00008.1||-1||CDS||609565212||5224||frame0	G3	-
TARGET	pii0006987	Petunia_integrifolia_subsp._inflata||Peinf101Scf00244||744955||750418||Peinf101Scf00244g07021.1||-1||CDS||609515121||6987||frame0	G3	-
TARGET	pii0019959	Petunia_integrifolia_subsp._inflata||Peinf101Scf10936||14442||15845||Peinf101Scf10936g00002.1||-1||CDS||609610296||19959||frame0	G3	-
TARGET	pii0024749	Petunia_integrifolia_subsp._inflata||Peinf101Scf00650||1082696||1084472||Peinf101Scf00650g10035.1||1||CDS||609540619||24749||frame0	G3	-
TARGET	pii0027729	Petunia_integrifolia_subsp._inflata||Peinf101Scf00149||49867||51219||Peinf101Scf00149g00003.1||-1||CDS||609507600||27729||frame0	G3	-
TARGET	pii0032328	Petunia_integrifolia_subsp._inflata||Peinf101Scf00061||595997||598943||Peinf101Scf00061g06034.1||-1||CDS||609500744||32328||frame0	G3	3
TARGET	pin0002799	Peinf101Scf00061g06035.1	G3	3
TARGET	pin0004827	Peinf101Scf00149g00003.1	G3	-
TARGET	pin0007077	Peinf101Scf00244g07022.1	G3	-
TARGET	pin0014744	Peinf101Scf00650g10036.1	G3	-
TARGET	pin0018491	Peinf101Scf00887g03016.1	G3	-
TARGET	pin0021341	Peinf101Scf01078g02001.1	G3	-
TARGET	pin0022253	Peinf101Scf01170g00004.1	G3	-
TARGET	pmi0004586	7009_t	G3	-
TARGET	pmi0021986	6240_t	G3	3
TARGET	pmi0026908	25879_t	G3	-
TARGET	pmu0001748	XP_008220248.1	G3	-
TARGET	pmu0001750	XP_008220251.1	G3	-
TARGET	pmu0012834	XP_008233722.1	G3	-
TARGET	pmu0013235	XP_008234195.1	G3	3
TARGET	pmu0017756	XP_008239572.1	G3	-
TARGET	pmu0019391	XP_008241486.1	G3	-
TARGET	pmu0019392	XP_008241487.1	G3	-
TARGET	pno0002607	Pg_S1550.24	G3	3
TARGET	pno0022730	Pg_S6086.3	G3	-
TARGET	pno0031151	Pg_S1095.43	G3	-
TARGET	pno0040617	Pg_S5316.6	G3	-
TARGET	pno0041023	Pg_S0689.5	G3	-
TARGET	ppr0003426	Ppr_392.19779	G3	-
TARGET	ppr0012086	Ppr_674.28157	G3	-
TARGET	ppr0020806	Ppr_47942.22678	G3	3
TARGET	ppr0024405	Ppr_139112.4896	G3	-
TARGET	ppr0028442	Ppr_55019.23578	G3	-
TARGET	ppr0032471	Ppr_29266.16380	G3	3
TARGET	ppr0033309	Ppr_1976.10460	G3	-
TARGET	pso0000299	XP_026377315.1	G3	-
TARGET	pso0002896	XP_026379912.1	G3	3
TARGET	pso0007375	XP_026384391.1	G3	-
TARGET	pso0007699	XP_026384715.1	G3	-
TARGET	pso0008412	XP_026385428.1	G3	-
TARGET	pso0010776	XP_026387792.1	G3	-
TARGET	pso0010780	XP_026387796.1	G3	-
TARGET	pso0010968	XP_026387984.1	G3	-
TARGET	pso0011533	XP_026388549.1	G3	-
TARGET	pso0014562	XP_026391578.1	G3	-
TARGET	pso0015593	XP_026392609.1	G3	-
TARGET	pso0016509	XP_026393525.1	G3	-
TARGET	pso0017060	XP_026394076.1	G3	-
TARGET	pso0017061	XP_026394077.1	G3	-
TARGET	pso0017062	XP_026394078.1	G3	-
TARGET	pso0017063	XP_026394079.1	G3	-
TARGET	pso0020140	XP_026397156.1	G3	-
TARGET	pso0020227	XP_026397243.1	G3	-
TARGET	pso0020228	XP_026397244.1	G3	-
TARGET	pso0020234	XP_026397250.1	G3	-
TARGET	pso0023090	XP_026400106.1	G3	-
TARGET	pso0032137	XP_026409153.1	G3	3
TARGET	pso0037365	XP_026414381.1	G3	-
TARGET	pso0038230	XP_026415246.1	G3	-
TARGET	pso0039042	XP_026416058.1	G3	-
TARGET	pso0041580	XP_026418596.1	G3	-
TARGET	pso0043106	XP_026420122.1	G3	-
TARGET	pso0043455	XP_026420471.1	G3	-
TARGET	pso0043826	XP_026420842.1	G3	-
TARGET	pso0046995	XP_026424011.1	G3	-
TARGET	pso0052117	XP_026429133.1	G3	-
TARGET	pso0052311	XP_026429327.1	G3	-
TARGET	pso0054638	XP_026431654.1	G3	-
TARGET	pso0055743	XP_026432759.1	G3	-
TARGET	pso0060336	XP_026437352.1	G3	-
TARGET	pso0060397	XP_026437413.1	G3	-
TARGET	pso0060433	XP_026437449.1	G3	-
TARGET	pso0060506	XP_026437522.1	G3	-
TARGET	pso0060630	XP_026437646.1	G3	-
TARGET	pso0061240	XP_026438256.1	G3	-
TARGET	pso0062958	XP_026439974.1	G3	-
TARGET	pso0063410	XP_026440426.1	G3	-
TARGET	pso0064332	XP_026441348.1	G3	-
TARGET	pso0065266	XP_026442282.1	G3	-
TARGET	pso0065274	XP_026442290.1	G3	-
TARGET	pso0067800	XP_026444816.1	G3	-
TARGET	pso0070143	XP_026447159.1	G3	-
TARGET	pso0072292	XP_026449308.1	G3	-
TARGET	pso0073976	XP_026450992.1	G3	-
TARGET	pso0075301	XP_026452317.1	G3	-
TARGET	pso0075329	XP_026452345.1	G3	-
TARGET	pso0078653	XP_026455669.1	G3	-
TARGET	pso0079477	XP_026456493.1	G3	-
TARGET	pso0079478	XP_026456494.1	G3	-
TARGET	pso0081766	XP_026458782.1	G3	-
TARGET	pst0001295	Ptst_01239.t1	G3	-
TARGET	pst0001969	Ptst_01869.t1	G3	-
TARGET	pst0001978	Ptst_01878.t1	G3	-
TARGET	pst0005434	Ptst_05107.t1	G3	-
TARGET	pst0013524	Ptst_12675.t1	G3	3
TARGET	pst0014977	Ptst_14045.t1	G3	3
TARGET	pst0026768	Ptst_25083.t1	G3	-
TARGET	pst0031826	Ptst_29919.t1	G3	-
TARGET	pst0037332	Ptst_35241.t1	G3	-
TARGET	pst0037333	Ptst_35242.t1	G3	-
TARGET	pst0038600	Ptst_36433.t1	G3	-
TARGET	pst0043865	Ptst_41388.t1	G3	-
TARGET	pte0015576	Potrs007537g10274.1	G3	-
TARGET	pte0020285	Potrs008975g13567.1	G3	-
TARGET	pte0027175	Potrs014271g18122.1	G3	-
TARGET	pte0027273	Potrs014391g18185.1	G3	-
TARGET	pte0027788	Potrs015039g18447.1	G3	3
TARGET	pte0033465	Potrs019634g22168.1	G3	3
TARGET	pte0033659	Potrs019741g22260.1	G3	-
TARGET	ptu0006494	Potra000426g02246.1	G3	-
TARGET	ptu0015737	Potra000687g05337.1	G3	-
TARGET	ptu0023589	Potra000973g08057.1	G3	-
TARGET	ptu0042680	Potra001827g14724.1	G3	-
TARGET	ptu0055922	Potra002555g19243.1	G3	-
TARGET	pve0000996	cds-EVM0018774.1	G3	-
TARGET	pve0008393	cds-EVM0019033.1	G3	-
TARGET	pve0012219	cds-EVM0011078.1	G3	-
TARGET	pve0015546	cds-EVM0022216.1	G3	-
TARGET	pve0023863	cds-EVM0000057.1	G3	-
TARGET	pve0031422	cds-EVM0027838.1	G3	-
TARGET	pvu0001487	Phvul.010G005200.1.p	G3	-
TARGET	pvu0005045	Phvul.003G242200.1.p	G3	-
TARGET	pvu0007275	Phvul.009G066101.1.p	G3	-
TARGET	pvu0007455	Phvul.009G066800.1.p	G3	-
TARGET	pvu0007475	Phvul.009G066200.1.p	G3	-
TARGET	pvu0007906	Phvul.009G066920.1.p	G3	-
TARGET	pvu0008383	Phvul.009G066900.1.p	G3	-
TARGET	pvu0008473	Phvul.009G066700.1.p	G3	-
TARGET	pvu0008852	Phvul.009G066300.1.p	G3	-
TARGET	pvu0009354	Phvul.009G066600.1.p	G3	-
TARGET	pvu0012514	Phvul.005G037900.1.p	G3	-
TARGET	pvu0016948	Phvul.008G226200.1.p	G3	-
TARGET	pvu0019953	Phvul.004G111300.1.p	G3	3
TARGET	pvu0025914	Phvul.001G240800.1.p	G3	-
TARGET	pvu0027349	Phvul.001G240700.1.p	G3	-
TARGET	pye0001379	PQQ20629.1	G3	3
TARGET	qro0001386	Qrob_P0037910.2	G3	-
TARGET	qro0005901	Qrob_P0155150.2	G3	-
TARGET	qro0005902	Qrob_P0155160.2	G3	-
TARGET	qro0005914	Qrob_P0155320.2	G3	-
TARGET	qro0006223	Qrob_P0162760.2	G3	-
TARGET	qro0006224	Qrob_P0162780.2	G3	-
TARGET	qro0007559	Qrob_P0201730.2	G3	-
TARGET	qro0010114	Qrob_P0272740.2	G3	-
TARGET	qro0010115	Qrob_P0272750.2	G3	-
TARGET	qro0010116	Qrob_P0272760.2	G3	-
TARGET	qro0012850	Qrob_P0348370.2	G3	-
TARGET	qsu0001375	ref|XP_023913599.1|	G3	-
TARGET	qsu0013796	ref|XP_023913964.1|	G3	-
TARGET	qsu0013797	ref|XP_023913968.1|	G3	-
TARGET	qsu0014081	ref|XP_023914320.1|	G3	-
TARGET	qsu0014610	ref|XP_023914882.1|	G3	-
TARGET	qsu0021572	ref|XP_023922607.1|	G3	-
TARGET	qsu0026552	ref|XP_023928083.1|	G3	3
TARGET	qsu0027518	ref|XP_023929180.1|	G3	-
TARGET	qsu0033614	ref|XP_023876356.1|	G3	-
TARGET	qsu0038497	ref|XP_023881766.1|	G3	-
TARGET	qsu0044312	ref|XP_023888261.1|	G3	-
TARGET	rch0010405	XP_024166144.1	G3	-
TARGET	rch0012102	XP_024167841.1	G3	-
TARGET	rch0012624	XP_024168363.1	G3	-
TARGET	rch0019580	XP_024175319.1	G3	3
TARGET	rch0021511	XP_024177250.1	G3	-
TARGET	rch0022179	XP_024177918.1	G3	-
TARGET	rch0022182	XP_024177921.1	G3	-
TARGET	rch0028000	XP_024183739.1	G3	-
TARGET	rch0028444	XP_024184183.1	G3	-
TARGET	rch0032961	XP_024188700.1	G3	-
TARGET	rcr0007021	CCG029971.1	G3	-
TARGET	rcr0007439	CCG029562.1	G3	-
TARGET	rcr0010704	CCG019213.1	G3	3
TARGET	rcr0020678	CCG009139.1	G3	-
TARGET	rcr0020999	CCG009621.1	G3	3
TARGET	rcr0021408	CCG009331.1	G3	3
TARGET	rcr0023336	CCG011763.1	G3	-
TARGET	rcr0025635	CCG013948.1	G3	-
TARGET	rcr0025837	CCG013441.1	G3	-
TARGET	rcr0027898	CCG016834.1	G3	-
TARGET	rcr0028730	CCG014248.1	G3	-
TARGET	rra0002831	Raphanus_raphanistrum||RrC141||29868||31244||RrC141_p8-mRNA-1||-1||CDS||675331659||2831||frame0	G3	-
TARGET	rra0008375	Raphanus_raphanistrum||RrC164||30628||32001||RrC164_p9-mRNA-1||1||CDS||675340662||8375||frame0	G3	-
TARGET	rra0008980	Raphanus_raphanistrum||RrC5289||9947||11260||RrC5289_p1-mRNA-1||-1||CDS||675406919||8980||frame0	G3	-
TARGET	rra0013360	Raphanus_raphanistrum||RrC636||3458||4825||RrC636_p3-mRNA-1||-1||CDS||675417030||13360||frame0	G3	-
TARGET	rsa0003887	Rsa1.0_00074.1_g00010.1	G3	-
TARGET	rsa0006738	Rsa1.0_00146.1_g00019.1	G3	3
TARGET	rsa0007588	Rsa1.0_00176.1_g00003.1	G3	-
TARGET	rsa0008622	Rsa1.0_00208.1_g00020.1	G3	3
TARGET	rsa0017678	Rsa1.0_00661.1_g00011.1	G3	-
TARGET	rsa0029818	Rsa1.0_01788.1_g00003.1	G3	-
TARGET	rsa0037645	Rsa1.0_03026.1_g00003.1	G3	-
TARGET	rsa0042045	Rsa1.0_04063.1_g00004.1	G3	-
TARGET	rsa0046184	Rsa1.0_05462.1_g00001.1	G3	-
TARGET	rsa0052091	Rsa1.0_08598.1_g00001.1	G3	-
TARGET	rsa0054800	Rsa1.0_10900.1_g00001.1	G3	-
TARGET	rsa0058251	Rsa1.0_14822.1_g00001.1	G3	-
TARGET	sbr0002818	Sclbi00131g0265.1	G3	-
TARGET	sbr0008462	Sclbi00674g0015.1	G3	-
TARGET	sbr0011132	Sclbi01195g0195.1	G3	3
TARGET	sbr0011729	Sclbi01347g0038.1	G3	-
TARGET	sbr0014348	Sclbi02398g0001.1	G3	-
TARGET	sco0019219	augustus_masked_scaffold6708_abinit_gene_0_10_mRNA_1	G3	-
TARGET	sco0019224	augustus_masked_scaffold6708_abinit_gene_0_11_mRNA_1	G3	-
TARGET	sco0026106	augustus_masked_scaffold19201_abinit_gene_0_0_mRNA_1	G3	3
TARGET	sco0028072	maker_scaffold27831_snap_gene_0_11_mRNA_1	G3	-
TARGET	sco0028756	maker_scaffold3157_augustus_gene_0_17_mRNA_1	G3	-
TARGET	sco0030514	maker_scaffold26584_augustus_gene_0_35_mRNA_1	G3	-
TARGET	sco0031437	augustus_masked_scaffold19366_abinit_gene_0_0_mRNA_1	G3	-
TARGET	sco0033736	augustus_masked_scaffold18850_abinit_gene_0_9_mRNA_1	G3	-
TARGET	sco0034607	augustus_masked_scaffold6399_abinit_gene_1_2_mRNA_1	G3	-
TARGET	sco0038192	augustus_masked_scaffold27282_abinit_gene_2_7_mRNA_1	G3	-
TARGET	sin0003975	SIN_1001402	G3	-
TARGET	sin0003981	SIN_1001408	G3	-
TARGET	sin0007668	SIN_1012181	G3	-
TARGET	sin0020331	SIN_1011104	G3	-
TARGET	sir0008157	SI_scaffold1030_5	G3	-
TARGET	sir0011644	SI_scaffold123_69	G3	-
TARGET	sir0012177	SI_scaffold127_12	G3	-
TARGET	sir0012178	SI_scaffold127_13	G3	-
TARGET	sir0012179	SI_scaffold127_14	G3	-
TARGET	sir0012180	SI_scaffold127_15	G3	-
TARGET	sir0012181	SI_scaffold127_16	G3	-
TARGET	sir0021713	SI_scaffold1861_10	G3	-
TARGET	sir0024502	SI_scaffold2075_79	G3	-
TARGET	sir0024504	SI_scaffold2075_80	G3	-
TARGET	sir0024505	SI_scaffold2075_81	G3	-
TARGET	sir0028154	SI_scaffold2426_193	G3	-
TARGET	sir0028155	SI_scaffold2426_194	G3	-
TARGET	sir0028156	SI_scaffold2426_195	G3	-
TARGET	sir0031662	SI_scaffold2657_94	G3	-
TARGET	sir0036159	SI_scaffold340_18	G3	-
TARGET	sir0036301	SI_scaffold347_6	G3	-
TARGET	sir0039753	SI_scaffold509_3	G3	-
TARGET	sir0039784	SI_scaffold509_7	G3	-
TARGET	sir0039785	SI_scaffold509_8	G3	-
TARGET	sit0005377	KQL24881	G3	-
TARGET	sit0010016	KQL15248	G3	-
TARGET	sit0015423	KQL08893	G3	-
TARGET	sit0016284	KQL08987	G3	-
TARGET	sit0016799	KQL10469	G3	-
TARGET	sit0020243	KQK89168	G3	-
TARGET	sit0028921	KQL07783	G3	-
TARGET	sit0032675	KQL00258	G3	-
TARGET	sit0032691	KQL00254	G3	-
TARGET	sit0032817	KQL03013	G3	3
TARGET	sit0032839	KQL00259	G3	-
TARGET	sit0033334	KQL00260	G3	-
TARGET	sit0034129	KQL00252	G3	-
TARGET	sme0011363	Sme2.5_00584.1_g00006.1	G3	-
TARGET	sme0037251	Sme2.5_03213.1_g00008.1	G3	-
TARGET	sme0053975	Sme2.5_06247.1_g00003.1	G3	-
TARGET	sme0056816	Sme2.5_06970.1_g00004.1	G3	-
TARGET	sol0001854	Sp_016920_yawm.t1	G3	3
TARGET	sol0006059	Sp_055220_hywq.t1	G3	-
TARGET	sol0006405	Sp_058390_qrtx.t1	G3	-
TARGET	sol0008190	Sp_074630_ygho.t1	G3	-
TARGET	sol0010079	Sp_091970_kxio.t1	G3	-
TARGET	sol0012525	Sp_114350_xqwd.t1	G3	-
TARGET	sol0017518	Sp_159980_tmni.t1	G3	-
TARGET	sol0019973	Sp_182320_mpms.t1	G3	-
TARGET	sol0021683	Sp_198180_tuce.t1	G3	-
TARGET	spe0006623	Sopen01g049320.1	G3	-
TARGET	spe0006625	Sopen01g049340.1	G3	-
TARGET	spe0008536	Sopen02g013730.1	G3	-
TARGET	spe0011246	Sopen02g037760.1	G3	-
TARGET	spe0011756	Sopen03g004150.1	G3	3
TARGET	spe0019269	Sopen04g032260.1	G3	-
TARGET	spe0023024	Sopen05g031180.1	G3	-
TARGET	spe0023025	Sopen05g031190.1	G3	-
TARGET	spe0023026	Sopen05g031200.1	G3	-
TARGET	spe0034996	Sopen09g007140.1	G3	-
TARGET	spe0040761	Sopen10g025510.1	G3	-
TARGET	spi0004201	SPIMP01g0045110	G3	-
TARGET	spi0007971	SPIMP02g0083080	G3	-
TARGET	spi0008444	SPIMP03g0087860	G3	3
TARGET	spi0014240	SPIMP04g0146560	G3	-
TARGET	spi0022906	SPIMP08g0234310	G3	-
TARGET	spu0008542	Sapur.012G111000.1.p	G3	3
TARGET	spu0012194	Sapur.014G015200.1.p	G3	-
TARGET	spu0013637	Sapur.003G030600.1.p	G3	-
TARGET	spu0016389	Sapur.008G051700.1.p	G3	-
TARGET	spu0021369	Sapur.016G097900.1.p	G3	-
TARGET	spu0024592	Sapur.005G189100.1.p	G3	-
TARGET	spu0048851	Sapur.010G150800.1.p	G3	-
TARGET	spu0053823	Sapur.006G080000.1.p	G3	-
TARGET	ssb0000496	TKY75052.1	G3	-
TARGET	ssb0000500	TKY75048.1	G3	-
TARGET	ssb0009144	TKY66404.1	G3	-
TARGET	ssb0012093	TKY63455.1	G3	-
TARGET	ssb0018711	TKY56837.1	G3	-
TARGET	ssb0019855	TKY55693.1	G3	-
TARGET	ssb0019856	TKY55692.1	G3	-
TARGET	ssb0028029	TKY47519.1	G3	-
TARGET	ssp0000370	Sspon.08G0024490-1T-mRNA-1.cds1	G3	-
TARGET	ssp0003531	Sspon.03G0002420-1A-mRNA-1.cds1	G3	-
TARGET	ssp0005716	Sspon.01G0017790-2B-mRNA-1:cds	G3	-
TARGET	ssp0020797	Sspon.01G0017790-3C-mRNA-1:cds	G3	-
TARGET	ssp0022876	Sspon.06G0012420-2D-mRNA-1:cds	G3	-
TARGET	ssp0023960	Sspon.02G0054640-1C-mRNA-1	G3	-
TARGET	ssp0026950	Sspon.06G0004560-4D-mRNA-1	G3	3
TARGET	ssp0029992	Sspon.06G0004560-2B-mRNA-1:cds	G3	3
TARGET	ssp0038864	Sspon.08G0024490-1B-mRNA-1.cds1	G3	-
TARGET	ssp0039189	Sspon.06G0004560-3C-mRNA-1:cds	G3	3
TARGET	ssp0044871	Sspon.06G0004560-1A-mRNA-1:cds	G3	3
TARGET	ssp0046348	Sspon.06G0034640-1D-mRNA-1	G3	-
TARGET	ssu0003620	willow_GLEAN_10004295	G3	-
TARGET	ssu0009103	willow_GLEAN_10009779	G3	3
TARGET	ssu0011872	willow_GLEAN_10012550	G3	3
TARGET	ssu0017391	willow_GLEAN_10018071	G3	-
TARGET	ssu0017583	willow_GLEAN_10018263	G3	-
TARGET	ssu0018717	willow_GLEAN_10019398	G3	-
TARGET	ssu0021326	willow_GLEAN_10022007	G3	-
TARGET	ssu0024242	willow_GLEAN_10024924	G3	-
TARGET	ssu0025966	willow_GLEAN_10026648	G3	-
TARGET	svi0014654	TKW26996	G3	-
TARGET	svi0019595	TKW21204	G3	-
TARGET	svi0020456	TKW19156	G3	-
TARGET	svi0024516	TKW17784	G3	-
TARGET	svi0031905	TKW08153	G3	-
TARGET	svi0033832	TKW11813	G3	3
TARGET	svi0034201	TKW08148	G3	-
TARGET	svi0045933	TKV93949	G3	-
TARGET	tae0000230	TraesCS1D02G278100.1.cds1	G3	-
TARGET	tae0000822	TraesCS2B02G049100.1.cds1	G3	-
TARGET	tae0002410	TraesCS1A02G278800.1.cds1	G3	-
TARGET	tae0002938	TraesCS1B02G287800.1.cds1	G3	-
TARGET	tae0006317	TraesCS1B02G354000.1	G3	3
TARGET	tae0007158	TraesCS4B02G336000.1.cds1	G3	-
TARGET	tae0007175	TraesCS4B02G335900.1.cds1	G3	-
TARGET	tae0009772	TraesCS2A02G036200.1.cds1	G3	-
TARGET	tae0011508	TraesCSU02G204900.1.cds1	G3	-
TARGET	tae0015581	TraesCS2B02G586200.1.cds1	G3	-
TARGET	tae0015713	TraesCS1B02G373200.1	G3	-
TARGET	tae0016907	TraesCS3A02G127300.1.cds1	G3	-
TARGET	tae0017099	TraesCS2B02G018300.1	G3	-
TARGET	tae0021870	TraesCS3D02G360900.1.cds1	G3	-
TARGET	tae0021936	TraesCS1D02G285500.1	G3	-
TARGET	tae0022351	TraesCS2D02G556300.1	G3	-
TARGET	tae0025243	TraesCS4A02G350100.1.cds1	G3	-
TARGET	tae0027951	TraesCS4D02G331700.1	G3	-
TARGET	tae0029115	TraesCS5B02G519900.1.cds1	G3	-
TARGET	tae0029181	TraesCS4D02G331600.1.cds1	G3	-
TARGET	tae0029278	TraesCS1D02G343400.1	G3	3
TARGET	tae0029687	TraesCS7D02G057300.1.cds1	G3	-
TARGET	tae0031992	TraesCS2B02G048900.1.cds1	G3	-
TARGET	tae0034528	TraesCS2D02G035000.1.cds1	G3	-
TARGET	tae0035978	TraesCS2B02G048600.1.cds1	G3	-
TARGET	tae0036648	TraesCS3D02G545200.1.cds1	G3	-
TARGET	tae0037738	TraesCS1A02G029500.1.cds1	G3	-
TARGET	tae0040560	TraesCS5D02G519200.1.cds1	G3	-
TARGET	tae0041774	TraesCS7B02G451000.1	G3	-
TARGET	tae0044761	TraesCS2A02G467400.1.cds1	G3	-
TARGET	tae0046503	TraesCS4D02G331500.1.cds1	G3	-
TARGET	tae0053167	TraesCS4A02G495900.1.cds1	G3	-
TARGET	tae0053519	TraesCS2B02G490200.1.cds1	G3	-
TARGET	tae0054338	TraesCS1D02G029700.1	G3	-
TARGET	tae0054339	TraesCS1D02G029700.2.cds1	G3	-
TARGET	tae0054455	TraesCS1B02G295800.1.cds1	G3	-
TARGET	tae0054724	TraesCS4A02G401500.1.cds1	G3	-
TARGET	tae0058464	TraesCS7B02G221000.1.cds1	G3	-
TARGET	tae0058970	TraesCS2A02G006200.1	G3	-
TARGET	tae0064896	TraesCS2A02G006700.1.cds1	G3	-
TARGET	tae0067086	TraesCS3B02G146500.1.cds1	G3	-
TARGET	tae0075294	TraesCS3D02G128500.1.cds1	G3	-
TARGET	tae0075797	TraesCS2A02G042800.1.cds1	G3	-
TARGET	tae0088214	TraesCS2D02G467400.1.cds1	G3	-
TARGET	tae0089073	TraesCS7D02G531500.1.cds1	G3	-
TARGET	tae0089691	TraesCS5D02G521700.1.cds1	G3	-
TARGET	tae0091988	TraesCS1B02G052500.1.cds1	G3	-
TARGET	tae0099385	TraesCS1A02G286400.1.cds1	G3	-
TARGET	tae0099619	TraesCS3A02G024800.1	G3	-
TARGET	tae0100430	TraesCS2D02G041900.1.cds1	G3	-
TARGET	tae0100532	TraesCS1A02G341300.1	G3	3
TARGET	tae0100816	TraesCS7D02G316600.1.cds1	G3	-
TARGET	tae0101005	TraesCS2A02G035900.1.cds1	G3	-
TARGET	tae0111276	TraesCS1B02G295900.1.cds1	G3	-
TARGET	tae0112429	TraesCS3A02G367900.1.cds1	G3	-
TARGET	tae0113883	TraesCS1A02G286500.1.cds1	G3	-
TARGET	tae0114983	TraesCS2A02G035800.1.cds1	G3	-
TARGET	tae0115085	TraesCS2D02G035200.1.cds1	G3	-
TARGET	tae0117035	TraesCS1A02G008500.1.cds1	G3	-
TARGET	tae0117337	TraesCS7A02G002700.1.cds1	G3	-
TARGET	tae0120724	TraesCS7D02G003400.1.cds1	G3	-
TARGET	tae0121179	TraesCS2D02G576900.1.cds1	G3	-
TARGET	tae0121872	TraesCS3B02G399600.1.cds1	G3	-
TARGET	tae0128490	TraesCS3D02G395300.1	G3	-
TARGET	tdi0003557	TRIDC1AG003100.1	G3	-
TARGET	tdi0047608	TRIDC1AG042750.2	G3	-
TARGET	tdi0047609	TRIDC1AG042750.6	G3	-
TARGET	tdi0047611	TRIDC1AG042750.4	G3	-
TARGET	tdi0047612	TRIDC1AG042750.3	G3	-
TARGET	tdi0047613	TRIDC1AG042750.5	G3	-
TARGET	tdi0057386	TRIDC2AG066260.3	G3	-
TARGET	tdi0057387	TRIDC2AG066260.2	G3	-
TARGET	tdi0073381	TRIDC3AG015760.2	G3	-
TARGET	tdi0073382	TRIDC3AG015760.1	G3	-
TARGET	tdi0079889	TRIDC1AG041450.2	G3	-
TARGET	tdi0088838	TRIDC1AG050440.1	G3	3
TARGET	tdi0091063	TRIDC2AG003780.2	G3	-
TARGET	tdi0097855	TRIDC3BG020720.1	G3	-
TARGET	tdi0097856	TRIDC3BG020720.2	G3	-
TARGET	tdi0102553	TRIDC2BG071390.2	G3	-
TARGET	tdi0133844	TRIDC3BG059470.1	G3	-
TARGET	tdi0134814	TRIDC1BG057260.2	G3	3
TARGET	tdi0152690	TRIDC5BG077530.2	G3	-
TARGET	tdi0166118	TRIDC7BG036310.1	G3	-
TARGET	tdi0191776	TRIDC7BG070680.1	G3	-
TARGET	tdi0205479	TRIDC4AG071140.1	G3	-
TARGET	tdi0212827	TRIDC7AG011920.2	G3	-
TARGET	tdi0218453	TRIDC4AG052540.1	G3	-
TARGET	tdi0221212	TRIDC4AG056840.1	G3	-
TARGET	tdi0242494	TRIDC3AG052900.2	G3	-
TARGET	tdi0252231	TRIDC3BG007100.1	G3	-
TARGET	tdi0278379	TRIDC1BG047190.2	G3	-
TARGET	tdi0280518	TRIDC1BG048580.2	G3	-
TARGET	tdi0282073	TRIDC1BG048590.1	G3	-
TARGET	tdi0287793	TRIDC4BG056300.1	G3	-
TARGET	tdi0295181	TRIDC7AG000480.2	G3	-
TARGET	tdi0295182	TRIDC7AG000480.1	G3	-
TARGET	tha0001479	Tarenaya_hassleriana||scaffold00022||1239448||1240806||Th2v24367||1||CDS||1138298688||1479||frame0	G3	-
TARGET	tha0014662	Tarenaya_hassleriana||scaffold00056||734595||737491||Th2v26786||1||CDS||1138310446||14662||frame0	G3	3
TARGET	tha0022014	Tarenaya_hassleriana||scaffold00007||4623652||4624998||Th2v13511||-1||CDS||1138280372||22014||frame0	G3	-
TARGET	tha0028384	Tarenaya_hassleriana||scaffold00028||220566||222010||Th2v26419||-1||CDS||1138302612||28384||frame0	G3	-
TARGET	thl0000653	Thhalv10016586m|PACid:20180124	G3	-
TARGET	thl0010191	Thhalv10027774m|PACid:20189724	G3	-
TARGET	thl0018772	Thhalv10004231m|PACid:20198376	G3	-
TARGET	thl0019856	Thhalv10004238m|PACid:20199460	G3	-
TARGET	thl0020427	Thhalv10004127m|PACid:20200031	G3	3
TARGET	thl0023438	Thhalv10013380m|PACid:20203097	G3	-
TARGET	thl0026182	Thhalv10013445m|PACid:20205862	G3	-
TARGET	thl0026183	Thhalv10013456m|PACid:20205863	G3	-
TARGET	thl0027808	Thhalv10011149m|PACid:20207494	G3	-
TARGET	thl0027884	Thhalv10010370m|PACid:20207570	G3	-
TARGET	thl0028511	Thhalv10003208m|PACid:20208212	G3	-
TARGET	tpa0004882	c0002_02045	G3	-
TARGET	tpa0004883	c0002_02046	G3	-
TARGET	tpa0005379	c0002_02540	G3	-
TARGET	tpa0005557	c0003_00116	G3	-
TARGET	tpa0005558	c0003_00117	G3	-
TARGET	tpa0005559	c0003_00118	G3	-
TARGET	tpa0006132	c0003_00691	G3	3
TARGET	tpa0007567	c0003_02124	G3	-
TARGET	tpa0008368	c0004_00762	G3	-
TARGET	tpa0013721	c0007_00450	G3	-
TARGET	tpa0013722	c0007_00451g1	G3	-
TARGET	tpa0013723	c0007_00451g2	G3	-
TARGET	tpr0002350	PNY15801.1	G3	-
TARGET	tpr0003336	PNY14815.1	G3	-
TARGET	tpr0015004	PNY03147.1	G3	-
TARGET	tpr0020105	PNX98045.1	G3	-
TARGET	tpr0021525	PNX96625.1	G3	-
TARGET	tpr0024712	PNX93438.1	G3	-
TARGET	tpr0039242	PNX78908.1	G3	-
TARGET	tpr0039348	PNX78802.1	G3	-
TARGET	tpr0039559	PNX78591.1	G3	-
TARGET	tpr0043257	PNX74893.1	G3	-
TARGET	tpr0043628	PNX74522.1	G3	-
TARGET	tsa0007198	Tsa2g28480	G3	3
TARGET	tsa0007855	Tsa2g35050	G3	-
TARGET	tsa0007856	Tsa2g35060	G3	-
TARGET	tsa0014149	Tsa4g25360	G3	-
TARGET	tsa0022635	Tsa6g38320	G3	-
TARGET	tsa0022637	Tsa6g38340	G3	-
TARGET	tsa0023200	Tsa6g43970	G3	-
TARGET	tsa0023860	Tsa7g05800	G3	-
TARGET	tsa0027249	Tsa-un0013-004	G3	-
TARGET	tsu0007696	GAU18474.1	G3	-
TARGET	tsu0022755	GAU33568.1	G3	-
TARGET	tsu0022801	GAU33615.1	G3	-
TARGET	tsu0027504	GAU38304.1	G3	-
TARGET	tsu0027505	GAU38303.1	G3	-
TARGET	tsu0029216	GAU39988.1	G3	-
TARGET	tsu0029616	GAU40384.1	G3	-
TARGET	tsu0031406	GAU42185.1	G3	-
TARGET	tsu0031407	GAU42184.1	G3	-
TARGET	tsu0031408	GAU42183.1	G3	-
TARGET	tsu0031414	GAU42177.1	G3	-
TARGET	ttu0002753	TRITD7Bv1G126010.1	G3	-
TARGET	ttu0003806	TRITD5Bv1G240800.2	G3	-
TARGET	ttu0005342	TRITD2Av1G008070.6	G3	-
TARGET	ttu0005347	TRITD2Av1G008070.5	G3	-
TARGET	ttu0005348	TRITD2Av1G008070.7	G3	-
TARGET	ttu0005789	TRITD2Bv1G223860.1	G3	-
TARGET	ttu0008160	TRITD1Av1G198510.2	G3	3
TARGET	ttu0020687	TRITD7Av1G000040.1	G3	-
TARGET	ttu0020688	TRITD7Av1G000040.2	G3	-
TARGET	ttu0023666	TRITD1Av1G002870.1	G3	-
TARGET	ttu0024131	TRITD1Av1G173050.1	G3	-
TARGET	ttu0033659	TRITD1Bv1G163100.1	G3	-
TARGET	ttu0040827	TRITD4Av1G230330.1	G3	-
TARGET	ttu0061880	TRITD2Bv1G011260.2	G3	-
TARGET	ttu0065764	TRITD3Bv1G014130.1	G3	-
TARGET	ttu0066384	TRITD3Av1G044200.1	G3	-
TARGET	ttu0067217	TRITD4Av1G218520.3	G3	-
TARGET	ttu0067219	TRITD4Av1G218520.2	G3	-
TARGET	ttu0067626	TRITD2Av1G261150.1	G3	-
TARGET	ttu0101611	TRITD2Av1G008230.1	G3	-
TARGET	ttu0114118	TRITD3Av1G001590.1	G3	-
TARGET	ttu0123593	TRITD2Bv1G011290.1	G3	-
TARGET	ttu0124007	TRITD3Av1G222920.1	G3	-
TARGET	ttu0125711	TRITD1Bv1G158410.1	G3	-
TARGET	ttu0142377	TRITD4Bv1G189810.2	G3	-
TARGET	ttu0147560	TRITD4Av1G261870.1	G3	-
TARGET	ttu0159395	TRITD2Av1G008160.2	G3	-
TARGET	ttu0162236	TRITD3Bv1G052780.2	G3	-
TARGET	ttu0162345	TRITD1Av1G176770.2	G3	-
TARGET	ttu0168320	TRITD1Bv1G188110.5	G3	3
TARGET	ttu0168321	TRITD1Bv1G188110.3	G3	3
TARGET	ttu0195751	TRITD2Av1G008120.2	G3	-
TARGET	tur0024307	TRIUR3_25893-P1	G3	-
TARGET	ugi0005905	Utricularia_gibba||unitig_0||7460825||7462397||unitig_0.g2472.t1||1||CDS||875800107||5590||frame0	G3	-
TARGET	ugi0023546	Utricularia_gibba||unitig_46||3160594||3162016||unitig_46.g18798.t1||-1||CDS||875822787||22161||frame0	G3	3
TARGET	van0001412	XP_017435902.1	G3	-
TARGET	van0001503	XP_017435799.1	G3	-
TARGET	van0001628	XP_017435662.1	G3	-
TARGET	van0001641	XP_017435647.1	G3	-
TARGET	van0001649	XP_017435639.1	G3	-
TARGET	van0001688	XP_017435594.1	G3	-
TARGET	van0001692	XP_017435589.1	G3	-
TARGET	van0001873	XP_017435393.1	G3	-
TARGET	van0007413	XP_017429219.1	G3	-
TARGET	van0017715	XP_017417719.1	G3	-
TARGET	van0017716	XP_017417718.1	G3	-
TARGET	van0017947	XP_017417473.1	G3	-
TARGET	van0018605	XP_017416769.1	G3	-
TARGET	van0024326	XP_017440855.1	G3	-
TARGET	van0027232	XP_017437541.1	G3	3
TARGET	van0029106	XP_017434939.1	G3	-
TARGET	van0029438	XP_017431480.1	G3	-
TARGET	van0041235	KOM55132.1	G3	3
TARGET	van0073505	BAT85949.1	G3	-
TARGET	van0081594	BAT77860.1	G3	-
TARGET	van0092912	BAT97246.1	G3	-
TARGET	vco0013711	VaccDscaff21-processed-gene-54.4-mRNA-1	G3	3
TARGET	vco0013713	VaccDscaff21-snap-gene-54.44-mRNA-1	G3	3
TARGET	vco0013714	VaccDscaff21-processed-gene-54.11-mRNA-1	G3	3
TARGET	vco0014340	VaccDscaff21-processed-gene-130.5-mRNA-1	G3	-
TARGET	vco0016388	VaccDscaff27-augustus-gene-31.25-mRNA-1	G3	-
TARGET	vco0019898	VaccDscaff20-snap-gene-120.33-mRNA-1	G3	-
TARGET	vco0028333	VaccDscaff36-processed-gene-144.4-mRNA-1	G3	-
TARGET	vco0028384	VaccDscaff36-processed-gene-150.4-mRNA-1	G3	-
TARGET	vco0036542	VaccDscaff33-processed-gene-206.5-mRNA-1	G3	-
TARGET	vco0037147	VaccDscaff33-augustus-gene-280.28-mRNA-1	G3	3
TARGET	vco0037149	VaccDscaff33-augustus-gene-280.31-mRNA-1	G3	3
TARGET	vco0037150	VaccDscaff33-augustus-gene-280.30-mRNA-1	G3	3
TARGET	vco0037821	VaccDscaff45-snap-gene-33.29-mRNA-1	G3	-
TARGET	vco0046324	VaccDscaff7-processed-gene-22.12-mRNA-1	G3	-
TARGET	vco0046325	VaccDscaff7-processed-gene-22.4-mRNA-1	G3	-
TARGET	vco0046327	VaccDscaff7-snap-gene-22.35-mRNA-1	G3	-
TARGET	vco0046328	VaccDscaff7-snap-gene-22.34-mRNA-1	G3	-
TARGET	vco0046332	VaccDscaff7-processed-gene-23.3-mRNA-1	G3	-
TARGET	vco0046335	VaccDscaff7-snap-gene-23.37-mRNA-1	G3	-
TARGET	vco0051243	VaccDscaff31-snap-gene-336.40-mRNA-1	G3	-
TARGET	vco0051244	VaccDscaff31-snap-gene-336.39-mRNA-1	G3	-
TARGET	vco0051247	VaccDscaff31-augustus-gene-336.33-mRNA-1	G3	-
TARGET	vco0051254	VaccDscaff31-snap-gene-337.30-mRNA-1	G3	-
TARGET	vco0055236	VaccDscaff26-processed-gene-55.2-mRNA-1	G3	3
TARGET	vco0055237	VaccDscaff26-augustus-gene-55.45-mRNA-1	G3	3
TARGET	vco0055246	VaccDscaff26-augustus-gene-56.34-mRNA-1	G3	3
TARGET	vco0055887	VaccDscaff26-processed-gene-134.9-mRNA-1	G3	-
TARGET	vco0062649	VaccDscaff17-processed-gene-61.0-mRNA-1	G3	-
TARGET	vco0065241	VaccDscaff18-snap-gene-3.48-mRNA-1	G3	-
TARGET	vco0065246	VaccDscaff18-snap-gene-4.22-mRNA-1	G3	-
TARGET	vco0065253	VaccDscaff18-snap-gene-5.49-mRNA-1	G3	-
TARGET	vco0065254	VaccDscaff18-processed-gene-5.7-mRNA-1	G3	-
TARGET	vco0065255	VaccDscaff18-snap-gene-5.48-mRNA-1	G3	-
TARGET	vco0065256	VaccDscaff18-snap-gene-5.50-mRNA-1	G3	-
TARGET	vco0076391	VaccDscaff19-processed-gene-122.18-mRNA-1	G3	-
TARGET	vco0083587	VaccDscaff9-processed-gene-275.1-mRNA-1	G3	-
TARGET	vco0094072	VaccDscaff35-processed-gene-204.12-mRNA-1	G3	-
TARGET	vco0099410	VaccDscaff222-processed-gene-1.9-mRNA-1	G3	-
TARGET	vco0099411	VaccDscaff222-processed-gene-1.10-mRNA-1	G3	-
TARGET	vco0099412	VaccDscaff222-snap-gene-1.54-mRNA-1	G3	-
TARGET	vco0099414	VaccDscaff222-processed-gene-1.23-mRNA-1	G3	-
TARGET	vco0099418	VaccDscaff222-snap-gene-1.58-mRNA-1	G3	-
TARGET	vco0104408	VaccDscaff34-augustus-gene-259.29-mRNA-1	G3	-
TARGET	vco0117545	VaccDscaff29-augustus-gene-55.26-mRNA-1	G3	3
TARGET	vco0117547	VaccDscaff29-processed-gene-55.13-mRNA-1	G3	3
TARGET	vco0117548	VaccDscaff29-augustus-gene-55.29-mRNA-1	G3	3
TARGET	vco0124754	VaccDscaff28-augustus-gene-226.18-mRNA-1	G3	-
TARGET	vco0124759	VaccDscaff28-processed-gene-227.3-mRNA-1	G3	-
TARGET	vco0124789	VaccDscaff28-processed-gene-232.7-mRNA-1	G3	-
TARGET	vra0007789	XP_022636686.1	G3	-
TARGET	vra0009429	XP_014496080.2	G3	-
TARGET	vra0009859	XP_022634721.1	G3	-
TARGET	vra0022536	XP_014516798.1	G3	-
TARGET	vra0030101	XP_014506487.1	G3	-
TARGET	vra0030707	XP_014505643.1	G3	-
TARGET	vra0034447	XP_014500691.1	G3	-
TARGET	vra0034554	XP_014500558.1	G3	-
TARGET	vra0034597	XP_014500504.1	G3	-
TARGET	vra0034710	XP_014500364.1	G3	-
TARGET	vra0034783	XP_014500274.1	G3	-
TARGET	vra0034890	XP_014500146.1	G3	-
TARGET	vra0035480	XP_014499379.1	G3	-
TARGET	vra0042752	XP_014499719.1	G3	3
TARGET	vsu0000374	Vigsu000065g0013.1	G3	-
TARGET	vsu0000375	Vigsu000065g0014.1	G3	-
TARGET	vsu0000376	Vigsu000065g0015.1	G3	-
TARGET	vsu0000377	Vigsu000065g0016.1	G3	-
TARGET	vsu0004560	Vigsu001110g0019.1	G3	-
TARGET	vsu0012669	Vigsu107622g0009.1	G3	-
TARGET	vsu0020043	Vigsu107861g0046.1	G3	-
TARGET	vsu0020044	Vigsu107861g0047.1	G3	-
TARGET	vsu0025117	Vigsu108106g0026.1	G3	-
TARGET	vsu0025118	Vigsu108106g0027.1	G3	-
TARGET	vsu0026242	Vigsu108194g0005.1	G3	3
TARGET	vun0003812	XP_027907809.1	G3	-
TARGET	vun0008392	XP_027902753.1	G3	-
TARGET	vun0008562	XP_027902566.1	G3	-
TARGET	vun0009026	XP_027902050.1	G3	-
TARGET	vun0009072	XP_027901999.1	G3	-
TARGET	vun0009210	XP_027901848.1	G3	-
TARGET	vun0009228	XP_027901827.1	G3	-
TARGET	vun0009384	XP_027942742.1	G3	-
TARGET	vun0009892	XP_027942172.1	G3	-
TARGET	vun0027568	XP_027922535.1	G3	3
TARGET	vun0032805	XP_027916711.1	G3	-
TARGET	vun0038460	XP_027929739.1	G3	-
TARGET	vun0041538	QCE16517.1	G3	-
TARGET	vun0041539	QCE16516.1	G3	-
TARGET	vun0053975	QCE04080.1	G3	-
TARGET	vun0059492	QCD98562.1	G3	-
TARGET	vun0076444	QCD81610.1	G3	-
TARGET	zju0001649	XP_024932004.1	G3	-
TARGET	zju0017986	XP_015869059.1	G3	-
TARGET	zju0022671	XP_015899599.1	G3	-
TARGET	zju0023850	XP_015897891.1	G3	-
TARGET	zju0023856	XP_015897885.1	G3	-
TARGET	zju0023857	XP_015897884.1	G3	-
TARGET	zju0026450	XP_015894042.1	G3	-
TARGET	zju0026458	XP_015894027.1	G3	-
TARGET	zju0029324	XP_015889861.1	G3	-
TARGET	zju0029341	XP_015889835.1	G3	-
TARGET	zju0029351	XP_015889820.1	G3	-
TARGET	zju0029357	XP_015889811.1	G3	-
TARGET	zju0029372	XP_015889782.1	G3	-
TARGET	zju0033075	XP_015884327.1	G3	-
TARGET	zju0033076	XP_015884326.1	G3	-
TARGET	zju0033086	XP_015884312.1	G3	-
TARGET	zju0033102	XP_015884294.1	G3	-
TARGET	zju0042137	XP_015888548.1	G3	3
TARGET	zju0042139	XP_015888532.1	G3	3
training*	ahy0008058	AH009923-RA	G4-1	-
training*	Mpo0006685	Mapoly0003s0277.1	G4-1	-
training*	ppa0035520	Pp3c2_29140V3.1.p	G4-1	-
training*	ptr0045658	Potri.005G028400.1.p	G4-1	-
training	A4ZKE4	A4ZKE4	G4-1	4
training	A6Y879	A6Y879	G4-1	-
training	ACI16630	ACI16630	G4-1	-
training	ACI28534	ACI28534	G4-1	4
training	afi0001846	Azfi_s0005.g009338	G4-1	-
training	ahy0013692	AH014335-RA	G4-1	-
training	ahy0014567	AH004708-RA	G4-1	-
training	Amt0007423	evm_27.model.AmTr_v1.0_scaffold00137.34	G4-1	-
training	ath0027195	AT5G57840.1	G4-1	-
training	bdi0040903	Bradi5g14720.1.p	G4-1	4
training	bdi0049096	Bradi3g48530.1.p	G4-1	4
training	bra0010184	Brara.C01167.1.p	G4-1	-
training	bra0011341	Brara.C01169.1.p	G4-1	-
training	bra0030691	Brara.A01944.1.p	G4-1	4
training	C3PTS7	C3PTS7	G4-1	4
training	C3PTS8	C3PTS8	G4-1	4
training	D8T7G0	D8T7G0	G4-1	-
training	E8ZAP2	E8ZAP2	G4-1	-
training	Han0000089	HanXRQChr10g0313671	G4-1	4
training	Han0006910	HanXRQChr16g0499411	G4-1	4
training	Han0012298	HanXRQChr09g0244541	G4-1	-
training	Han0015210	HanXRQChr09g0274131	G4-1	4
training	Han0016519	HanXRQChr05g0158321	G4-1	4
training	Han0017026	HanXRQChr05g0158271	G4-1	4
training	Han0017196	HanXRQChr05g0153711	G4-1	4
training	Han0017202	HanXRQChr05g0158281	G4-1	4
training	Han0017311	HanXRQChr05g0153501	G4-1	4
training	Han0017498	HanXRQChr05g0158241	G4-1	4
training	Han0017763	HanXRQChr05g0153701	G4-1	4
training	Han0018096	HanXRQChr05g0153471	G4-1	4
training	Han0018339	HanXRQChr05g0158211	G4-1	4
training	Han0018366	HanXRQChr05g0152911	G4-1	4
training	Han0018541	HanXRQChr05g0157481	G4-1	4
training	Han0018649	HanXRQChr05g0158311	G4-1	4
training	Han0018738	HanXRQChr05g0157491	G4-1	4
training	Han0018781	HanXRQChr05g0152931	G4-1	4
training	Han0018912	HanXRQChr05g0158331	G4-1	4
training	Han0024200	HanXRQChr12g0357711	G4-1	4
training	Han0044142	HanXRQChr02g0055601	G4-1	4
training	Han0051030	HanXRQChr08g0231161	G4-1	4
training	mes0001353	Manes.04G101700.1.p	G4-1	4
training	mes0018520	Manes.06G034800.1.p	G4-1	-
training	mes0019968	Manes.06G034900.1.p	G4-1	-
training	mes0027862	Manes.11G067800.1.p	G4-1	4
training	mtr0009947	Medtr2g105330.1	G4-1	4
training	mtr0010051	Medtr2g064495.1	G4-1	4
training	mtr0016737	Medtr8g075610.1	G4-1	4
training	mtr0055009	Medtr4g007540.1	G4-1	4
training	osa0008550	LOC_Os04g42250.2	G4-1	4
training	Pab0017744	PAB00017744	G4-1	-
training	ppe0031360	Prupe.3G101900.1.p	G4-1	4
training	ppe0032100	Prupe.3G101600.1.p	G4-1	-
training	ppe0032734	Prupe.3G095000.1.p	G4-1	-
training	ppe0032768	Prupe.3G100800.1.p	G4-1	4
training	ppe0033148	Prupe.3G101700.1.p	G4-1	-
training	ppe0033752	Prupe.3G101000.1.p	G4-1	4
training	ppe0033816	Prupe.3G101400.1.p	G4-1	-
training	ppe0034572	Prupe.3G101100.1.p	G4-1	-
training	ppe0036003	Prupe.3G101800.1.p	G4-1	-
training	ppe0036335	Prupe.3G101500.1.p	G4-1	-
training	ptr0016761	Potri.003G183900.2.p	G4-1	4
training	ptr0026798	Potri.018G104800.1.p	G4-1	-
training	ptr0027228	Potri.018G105500.1.p	G4-1	4
training	ptr0027598	Potri.018G105400.1.p	G4-1	4
training	ptr0027628	Potri.018G104700.1.p	G4-1	-
training	ptr0043569	Potri.005G028000.1.p	G4-1	-
training	ptr0045065	Potri.005G028100.1.p	G4-1	-
training	ptr0059903	Potri.001G042900.1.p	G4-1	4
training	Q7XXP3	Q7XXP3	G4-1	4
training	Q70G32	Q70G32	G4-1	4
training	Q70G33	Q70G33	G4-1	4
training	R9RYW2	R9RYW2	G4-1	-
training	sbi0021238	Sobic.004G212300.1.p	G4-1	4
training	sbi0037892	Sobic.006G136800.1.p	G4-1	4
training	scu0002756	Sacu_v1.1_s0010.g004618	G4-1	-
training	sly0030178	Solyc07g005760.3.1	G4-1	4
training	sly0033212	Solyc03g117600.3.1	G4-1	4
training	smo0000094	152997_pacid=15401371_transcript=152997_locus=152997_ID=152997.v1.91_annot-version=v1.0	G4-1	-
training	spo0000124	Spipo12G0047600	G4-1	4
training	spo0000433	Spipo12G0048000	G4-1	4
training	spv0005185	sp|G0LD36|RAS_MELOI	G4-1	-
training	spv0005306	sp|A0PDV5|RAS_PLESU	G4-1	-
training	spv0026009	sp|Q9FI78|HST_ARATH	G4-1	4
training	spv0026010	sp|Q8GSM7|HST_TOBAC	G4-1	4
training	spv0029187	sp|O23917|HCBT2_DIACA	G4-1	-
training	spv0029370	sp|O24645|HCBT1_DIACA	G4-1	-
training	spv0029371	sp|O23918|HCBT3_DIACA	G4-1	-
training	spv0038912	sp|Q6K638|HCT2_ORYSJ	G4-1	4
training	Stu0008648	PGSC0003DMP400019784	G4-1	-
training	Stu0039175	PGSC0003DMP400024883	G4-1	4
training	Tba0031249	TBA00031249	G4-1	-
training	tca0001444	Thecc1EG022150t1	G4-1	-
training	tca0001770	Thecc1EG022145t1	G4-1	4
training	tca0002420	Thecc1EG022149t1	G4-1	4
training	tca0008132	Thecc1EG037027t1	G4-1	-
training	tca0009417	Thecc1EG037026t1	G4-1	-
training	tca0009863	Thecc1EG037024t1	G4-1	4
training	tca0019904	Thecc1EG027499t1	G4-1	-
training	tca0035099	Thecc1EG019813t1	G4-1	-
training	tca0035108	Thecc1EG019813t10	G4-1	-
training	tca0038843	Thecc1EG046086t1	G4-1	-
training	tca0038847	Thecc1EG046087t1	G4-1	-
training	Vvi0046397	VIT_211s0037g00440.1	G4-1	-
training	Vvi0051233	VIT_209s0018g01190.3	G4-1	4
TARGET	aal0009629	KFK35521.1	G4-1	4
TARGET	aal0017825	KFK27325.1	G4-1	-
TARGET	aar0022415	AA_scaffold4402_62	G4-1	4
TARGET	aar0037155	AA_scaffold905_300	G4-1	4
TARGET	abu0004497	sb12032.1	G4-1	-
TARGET	abu0005361	sb12437.1	G4-1	-
TARGET	abu0025794	sb20959.1	G4-1	-
TARGET	abu0025845	sb20977.1	G4-1	-
TARGET	abu0040254	sb27525.1	G4-1	-
TARGET	abu0040584	sb27680.1	G4-1	-
TARGET	abu0043713	sb29020.1	G4-1	-
TARGET	abu0050895	sb31961.1	G4-1	4
TARGET	abu0051199	sb32076.2	G4-1	-
TARGET	abu0053532	sb33315.1	G4-1	-
TARGET	aca0000916	g912.t1	G4-1	-
TARGET	aca0081552	g81007.t1	G4-1	-
TARGET	ach0010144	Acc10081.1	G4-1	4
TARGET	ach0018067	Acc17914.1	G4-1	4
TARGET	ach0029762	Acc29568.1	G4-1	4
TARGET	aco0001866	Aco030260.1	G4-1	4
TARGET	aco0009779	Aco016947.1	G4-1	4
TARGET	adu0027701	XP_015938123.1	G4-1	4
TARGET	aha0006883	Araha.0550s0034.1.p	G4-1	-
TARGET	ahp0066782	XP_025617404.1	G4-1	4
TARGET	ahp0196703	RYQ87094.1	G4-1	4
TARGET	aip0028447	XP_016175317.1	G4-1	4
TARGET	aly0014360	AL1G64610.t1	G4-1	4
TARGET	aly0030059	AL8G33890.t1	G4-1	-
TARGET	apr0012021	XP_027341165.1	G4-1	4
TARGET	apr0015459	XP_027344603.1	G4-1	4
TARGET	ata0038226	AET1Gv20047500.2	G4-1	4
TARGET	ata0183940	AET6Gv20583000.1	G4-1	4
TARGET	ata0184106	AET3Gv21214900.3	G4-1	4
TARGET	ata0229666	AET2Gv20801400.2	G4-1	4
TARGET	bju0012237	BjuA042448	G4-1	-
TARGET	bju0025080	BjuA027942	G4-1	4
TARGET	bju0062643	BjuB043271	G4-1	4
TARGET	bna0030619	GSBRNA2T00050746001	G4-1	4
TARGET	bna0036554	GSBRNA2T00060669001	G4-1	-
TARGET	bna0048518	GSBRNA2T00079630001	G4-1	4
TARGET	bna0074933	GSBRNA2T00120839001	G4-1	4
TARGET	bna0094152	GSBRNA2T00148685001	G4-1	-
TARGET	bna0094153	GSBRNA2T00148687001	G4-1	-
TARGET	bni0005017	BniB038939-PA	G4-1	4
TARGET	bol0006731	Bol026013	G4-1	-
TARGET	bol0007430	Bol026011	G4-1	-
TARGET	bol0012220	Bol038758	G4-1	4
TARGET	bpe0027015	Bpev01.c0403.g0032.m0001	G4-1	4
TARGET	bst0002526	Bostr.26833s0469.1.p	G4-1	-
TARGET	bst0023078	Bostr.6758s0084.1.p	G4-1	4
TARGET	bvl0022935	maker-Contig3545-snap-gene-0.9-mRNA-1	G4-1	4
TARGET	bvu0010049	KMT15438	G4-1	-
TARGET	bvu0010230	KMT15439	G4-1	-
TARGET	bvu0010549	KMT15437	G4-1	-
TARGET	bvu0016713	KMS95627	G4-1	-
TARGET	cag0013499	Carg13499-RA	G4-1	4
TARGET	cag0018729	Carg18729-RA	G4-1	4
TARGET	can0001782	Capang04g000842	G4-1	-
TARGET	can0001786	Capang04g000841	G4-1	-
TARGET	can0003702	Capang01g004814	G4-1	4
TARGET	can0026784	Capang00g003698	G4-1	4
TARGET	car0000798	Ca_17539	G4-1	4
TARGET	car0001645	Ca_17540	G4-1	4
TARGET	cas0005874	XP_030478658.1	G4-1	4
TARGET	cas0005875	XP_030478657.1	G4-1	4
TARGET	cas0006902	XP_030511175.1	G4-1	4
TARGET	cas0008077	XP_030509927.1	G4-1	4
TARGET	cas0008673	XP_030509284.1	G4-1	-
TARGET	cas0024436	XP_030491941.1	G4-1	-
TARGET	cas0024437	XP_030491940.1	G4-1	-
TARGET	cas0024438	XP_030491939.1	G4-1	-
TARGET	cas0024439	XP_030491938.1	G4-1	-
TARGET	cas0024442	XP_030491934.1	G4-1	4
TARGET	cas0028977	XP_030486832.1	G4-1	-
TARGET	cba0020895	CB.CBv1.2.scaffold971.44	G4-1	4
TARGET	cca0000979	XP_020202914.1	G4-1	4
TARGET	cca0027185	XP_020232248.1	G4-1	4
TARGET	cch0023530	CC.CCv1.2.scaffold738.53	G4-1	4
TARGET	ccn0012281	Coffea_canephora||4||3908595||3911935||GSCOCT00022270001||1||CDS||2517025189||12281||frame0	G4-1	4
TARGET	ccn0020434	Coffea_canephora||6||12651706||12655746||GSCOCT00041214001||1||CDS||2517041785||20434||frame0	G4-1	4
TARGET	ccr0007660	KVI11728	G4-1	4
TARGET	ccr0013175	KVH88850	G4-1	4
TARGET	ccr0017707	KVH93623	G4-1	4
TARGET	ccr0024652	KVH99042	G4-1	4
TARGET	ccr0024760	KVI06089	G4-1	4
TARGET	cct0019739	CCA0589S0069	G4-1	4
TARGET	cct0019823	CCA0589S0071	G4-1	4
TARGET	cct0030342	CCA0546S0049	G4-1	4
TARGET	cfo0032299	Cephalotus_follicularis||scaffold915||223279||226499||Cfol_v3_14947||1||CDS||865220613||26729||frame0	G4-1	-
TARGET	cgr0025920	Cagra.2848s0067.1.p	G4-1	-
TARGET	cgr0025921	Cagra.2848s0067.2.p	G4-1	-
TARGET	chi0005977	CARHR046060.1	G4-1	4
TARGET	chi0035113	CARHR271580.1	G4-1	-
TARGET	cil0002535	CIL1030S0012	G4-1	4
TARGET	cil0002570	CIL1030S0014	G4-1	4
TARGET	cil0027083	CIL0929S0096	G4-1	4
TARGET	cla0016563	Cla97C09G165630.1	G4-1	4
TARGET	cma0008796	Cg8g001100.1	G4-1	-
TARGET	cma0012167	Cg4g015450.1	G4-1	-
TARGET	cma0012859	Cg1g020030.1	G4-1	-
TARGET	cma0015284	Cg2g025640.1	G4-1	4
TARGET	cma0020120	Cg1g015080.1	G4-1	-
TARGET	cma0026843	Cg4g020220.1	G4-1	-
TARGET	cma0032707	Cg7g004370.1	G4-1	-
TARGET	cma0033513	Cg3g010730.1	G4-1	-
TARGET	cma0033566	Cg3g010740.2	G4-1	-
TARGET	cma0036387	Cg4g023560.1	G4-1	-
TARGET	cma0036389	Cg4g024060.1	G4-1	-
TARGET	cma0036616	Cg4g024050.1	G4-1	-
TARGET	cma0038211	Cg1g025190.1	G4-1	-
TARGET	cma0042852	CgUng018140.1	G4-1	-
TARGET	cme0001179	Cm008310.1	G4-1	-
TARGET	cme0001180	Cm008320.1	G4-1	-
TARGET	cme0001248	Cm008760.2	G4-1	-
TARGET	cme0001250	Cm008780.1	G4-1	-
TARGET	cme0008252	Cm054030.1	G4-1	-
TARGET	cme0011708	Cm076980.1	G4-1	-
TARGET	cme0021565	Cm140770.1	G4-1	-
TARGET	cme0029487	Cm192990.1	G4-1	-
TARGET	cme0030154	Cm197300.1	G4-1	-
TARGET	cme0031992	Cm209300.1	G4-1	-
TARGET	cme0032757	Cm214160.1	G4-1	-
TARGET	cme0033187	Cm217130.1	G4-1	-
TARGET	cme0045897	Cm310760.1	G4-1	-
TARGET	cmi0019439	RWR91256.1	G4-1	-
TARGET	cmi0019440	RWR91257.1	G4-1	-
TARGET	cmi0019441	RWR91258.1	G4-1	-
TARGET	cmi0019442	RWR91259.1	G4-1	-
TARGET	cmo0013013	maker-scaffold00045-snap-gene-1.66-mRNA-1	G4-1	4
TARGET	cmr0003076	Cse_sc000460.1_g130.1	G4-1	4
TARGET	cmr0007479	Cse_sc001413.1_g100.1	G4-1	-
TARGET	cmr0009513	Cse_sc001934.1_g050.1	G4-1	4
TARGET	cmr0012327	Cse_sc002756.1_g040.1	G4-1	4
TARGET	cmr0012530	Cse_sc002816.1_g030.1	G4-1	4
TARGET	cmr0017103	Cse_sc004406.1_g060.1	G4-1	4
TARGET	cmr0020773	Cse_sc005911.1_g010.1	G4-1	4
TARGET	cmr0022054	Cse_sc006458.1_g030.1	G4-1	4
TARGET	cmr0029635	Cse_sc010084.1_g040.1	G4-1	4
TARGET	cmr0031604	Cse_sc011212.1_g010.1	G4-1	4
TARGET	cmr0031605	Cse_sc011212.1_g020.1	G4-1	4
TARGET	cmr0034587	Cse_sc013023.1_g020.1	G4-1	4
TARGET	cmr0035621	Cse_sc013636.1_g010.1	G4-1	4
TARGET	cmr0038255	Cse_sc015382.1_g010.1	G4-1	4
TARGET	cmr0038983	Cse_sc015878.1_g040.1	G4-1	4
TARGET	cmr0047842	Cse_sc023387.1_g020.1	G4-1	4
TARGET	cmr0052533	Cse_sc028629.1_g010.1	G4-1	-
TARGET	cmr0060031	Cse_sc041125.1_g020.1	G4-1	4
TARGET	cmr0060046	Cse_sc041148.1_g020.1	G4-1	4
TARGET	cms0006171	CmoCh08G005780.1	G4-1	4
TARGET	cms0011790	CmoCh17G008740.1	G4-1	4
TARGET	cmx0005906	CmaCh17G009030.1	G4-1	4
TARGET	cmx0028108	CmaCh08G005870.1	G4-1	4
TARGET	cpe0019099	Cp4.1LG12g07260.1	G4-1	4
TARGET	cpe0024277	Cp4.1LG17g08640.1	G4-1	4
TARGET	cqu0003823	AUR62026579-RA	G4-1	-
TARGET	cqu0003840	AUR62026570-RA	G4-1	-
TARGET	cqu0003842	AUR62026556-RA	G4-1	-
TARGET	cqu0016389	AUR62026017-RA	G4-1	-
TARGET	cqu0017450	AUR62039417-RA	G4-1	-
TARGET	cqu0017460	AUR62039416-RA	G4-1	-
TARGET	cqu0017472	AUR62039427-RA	G4-1	-
TARGET	cqu0036388	AUR62024423-RA	G4-1	-
TARGET	cre0017285	Cr_16725.1|Cr_LG_6:33885423-33890267|plus|	G4-1	4
TARGET	cro0004919	Catharanthus_roseus_(Madagascar_periwinkle)||cro_scaffold_3060770||16732||18674||CRO_T024397||-1||CDS||1627296763||4919||frame0	G4-1	4
TARGET	crt0000860	MSYJ074870.1	G4-1	-
TARGET	crt0001774	MSYJ074850.1	G4-1	-
TARGET	crt0002149	MSYJ214750.1	G4-1	-
TARGET	crt0003411	MSYJ259240.2	G4-1	-
TARGET	crt0003707	MSYJ074880.1	G4-1	-
TARGET	crt0004273	MSYJ075300.1	G4-1	-
TARGET	crt0005546	MSYJ121140.1	G4-1	-
TARGET	crt0005587	MSYJ259240.5	G4-1	-
TARGET	crt0006684	MSYJ124750.1	G4-1	4
TARGET	crt0007896	MSYJ259240.1	G4-1	-
TARGET	crt0019951	MSYJ259240.3	G4-1	-
TARGET	crt0021995	MSYJ282330.2	G4-1	-
TARGET	crt0022447	MSYJ082620.1	G4-1	-
TARGET	crt0026091	MSYJ145870.1	G4-1	-
TARGET	crt0031369	MSYJ074890.1	G4-1	-
TARGET	crt0031693	MSYJ259250.1	G4-1	-
TARGET	crt0033187	MSYJ004750.1	G4-1	-
TARGET	cru0004684	Carub.0001s4476.1.p	G4-1	4
TARGET	cru0004701	Carub.0001s3733.1.p	G4-1	4
TARGET	cru0006648	Carub.0001s3731.1.p	G4-1	4
TARGET	cru0028950	Carub.0008s1837.1.p	G4-1	-
TARGET	csn0063802	XP_028111993.1	G4-1	4
TARGET	csn0077452	AZN25267.1	G4-1	4
TARGET	csn0083490	KAF5957215.1	G4-1	4
TARGET	csn0108173	KAF5932532.1	G4-1	4
TARGET	csn0118830	THG17262.1	G4-1	4
TARGET	cst0002026	Csa17g078770.1	G4-1	4
TARGET	cst0014247	Csa03g052970.1	G4-1	4
TARGET	cst0017404	Csa14g069190.1	G4-1	4
TARGET	cst0025172	Csa18g030940.1	G4-1	-
TARGET	cst0040605	Csa03g062800.1	G4-1	4
TARGET	cst0045593	Csa03g053000.1	G4-1	4
TARGET	cst0046318	Csa14g054240.1	G4-1	4
TARGET	cst0051456	Csa17g078750.1	G4-1	4
TARGET	cst0055037	Csa02g062400.1	G4-1	-
TARGET	cst0058837	Csa11g091450.1	G4-1	-
TARGET	cst0060344	Csa03g053010.1	G4-1	4
TARGET	cye0004569	CYE_r3.1SPA0_g045690.1	G4-1	4
TARGET	cye0006229	CYE_r3.1SPA0_g062290.1	G4-1	-
TARGET	cye0010659	CYE_r3.1SPA0_g106590.1	G4-1	-
TARGET	cye0018394	CYE_r3.1SPA0_g183940.1	G4-1	-
TARGET	cye0028101	CYE_r3.1SPA3_g010500.1	G4-1	-
TARGET	cye0028177	CYE_r3.1SPA3_g011260.1	G4-1	4
TARGET	cye0028179	CYE_r3.1SPA3_g011280.1	G4-1	4
TARGET	cye0028184	CYE_r3.1SPA3_g011330.1	G4-1	-
TARGET	cye0028189	CYE_r3.1SPA3_g011380.1	G4-1	-
TARGET	cye0028191	CYE_r3.1SPA3_g011400.1	G4-1	4
TARGET	cye0046263	CYE_r3.1SPA8_g011670.1	G4-1	-
TARGET	cye0061399	CYE_r3.1SPE0_g131190.1	G4-1	-
TARGET	cye0065885	CYE_r3.1SPE0_g176050.1	G4-1	-
TARGET	cye0076841	CYE_r3.1SPE3_g010650.1	G4-1	-
TARGET	cye0076915	CYE_r3.1SPE3_g011390.1	G4-1	-
TARGET	cye0076930	CYE_r3.1SPE3_g011540.1	G4-1	4
TARGET	cye0092871	CYE_r3.1SPE8_g014190.1	G4-1	-
TARGET	dca0005043	XP_017219769.1	G4-1	4
TARGET	dca0035525	XP_017250251.1	G4-1	4
TARGET	dca0036850	XP_017251576.1	G4-1	4
TARGET	dca0037996	XP_017252722.1	G4-1	4
TARGET	dca0038052	XP_017252778.1	G4-1	4
TARGET	dlo0032883	Dimocarpus_longan_subsp._malesianus||scaffold370||66239||69329||Dlo_018700.1||1||CDS||2388182757||32883||frame0	G4-1	4
TARGET	dro0018084	DRNTG_04701.1	G4-1	-
TARGET	eca0055593	EcC015588.10	G4-1	4
TARGET	eca0109169	EcC055231.110	G4-1	4
TARGET	ecu0005144	TVU15352	G4-1	4
TARGET	ecu0028369	TVU29284	G4-1	4
TARGET	ecu0028412	TVU29299	G4-1	4
TARGET	ecu0039164	TVU41645	G4-1	-
TARGET	ecu0039374	TVU41595	G4-1	-
TARGET	ecu0040239	TVU41665	G4-1	-
TARGET	EPGpt29925	PTA00029926	G4-1	-
TARGET	EPGpt49641	PTA00049642	G4-1	-
TARGET	EPZm000525	Zosma269g00050.1	G4-1	4
TARGET	EPZm002935	Zosma50g00170.1	G4-1	-
TARGET	esa0005469	Thhalv10011497m	G4-1	4
TARGET	esa0023731	Thhalv10013552m	G4-1	-
TARGET	fes0003652	Fes_sc0000062.1.g000013.aua.1	G4-1	4
TARGET	fes0021685	Fes_sc0000941.1.g000007.aua.1	G4-1	4
TARGET	fes0085350	Fes_sc0007781.1.g000002.aua.1	G4-1	4
TARGET	fex0018546	FRAEX38873_v2_000144800.2	G4-1	4
TARGET	fex0031097	FRAEX38873_v2_000244440.1	G4-1	4
TARGET	fii0031281	FII_iscf00043767.1.g00004.1	G4-1	4
TARGET	fsy0003804	FSB014507301	G4-1	4
TARGET	fve0022378	mrna01943.1-v1.0-hybrid	G4-1	-
TARGET	fve0028400	mrna34081.1-v1.0-hybrid	G4-1	-
TARGET	fve0028529	mrna34032.1-v1.0-hybrid	G4-1	-
TARGET	fve0028975	mrna34068.1-v1.0-hybrid	G4-1	-
TARGET	fve0032279	mrna34065.1-v1.0-hybrid	G4-1	-
TARGET	gar0010166	evm.model.Ga05G0579	G4-1	4
TARGET	gar0012820	evm.model.Ga05G1247	G4-1	4
TARGET	gar0015843	evm.model.Ga06G2497	G4-1	-
TARGET	gar0015844	evm.model.Ga06G2498	G4-1	-
TARGET	gar0015852	evm.model.Ga06G2506	G4-1	-
TARGET	gar0015853	evm.model.Ga06G2507	G4-1	4
TARGET	gar0015854	evm.model.Ga06G2508	G4-1	4
TARGET	gar0025878	evm.model.Ga10G1767	G4-1	-
TARGET	gar0025911	evm.model.Ga10G1772	G4-1	-
TARGET	gba0009682	GB_A05G0566	G4-1	4
TARGET	gba0010317	GB_A05G1201	G4-1	4
TARGET	gba0015833	GB_A06G2230	G4-1	-
TARGET	gba0015841	GB_A06G2238	G4-1	-
TARGET	gba0026363	GB_A10G1680	G4-1	4
TARGET	gba0026378	GB_A10G1695	G4-1	4
TARGET	gba0047431	GB_D05G0541	G4-1	-
TARGET	gba0047442	GB_D05G0552	G4-1	4
TARGET	gba0048076	GB_D05G1186	G4-1	-
TARGET	gba0053322	GB_D06G2330	G4-1	-
TARGET	gba0053323	GB_D06G2331	G4-1	-
TARGET	gba0053332	GB_D06G2340	G4-1	-
TARGET	gba0053333	GB_D06G2341	G4-1	-
TARGET	gba0053335	GB_D06G2343	G4-1	-
TARGET	gba0063198	GB_D10G1281	G4-1	4
TARGET	gba0063199	GB_D10G1282	G4-1	-
TARGET	gba0063207	GB_D10G1290	G4-1	4
TARGET	ghi0019893	Gohir.A10G147800.1.p	G4-1	4
TARGET	ghi0022058	Gohir.A10G147300.1.p	G4-1	4
TARGET	ghi0022059	Gohir.A10G147300.2.p	G4-1	4
TARGET	ghi0026767	Gohir.D06G201000.1.p	G4-1	-
TARGET	ghi0027723	Gohir.D06G200200.1.p	G4-1	-
TARGET	ghi0028784	Gohir.D06G201300.1.p	G4-1	-
TARGET	ghi0029198	Gohir.D06G201100.1.p	G4-1	-
TARGET	ghi0035631	Gohir.D05G118600.1.p	G4-1	4
TARGET	ghi0035634	Gohir.D05G118600.4.p	G4-1	-
TARGET	ghi0036281	Gohir.D05G054200.1.p	G4-1	4
TARGET	ghi0036287	Gohir.D05G056200.1.p	G4-1	4
TARGET	ghi0039076	Gohir.D10G118900.1.p	G4-1	4
TARGET	ghi0040587	Gohir.D10G119700.1.p	G4-1	4
TARGET	ghi0047356	Gohir.A05G117700.1.p	G4-1	4
TARGET	ghi0054662	Gohir.A06G193100.1.p	G4-1	-
TARGET	ghi0054842	Gohir.A06G192300.1.p	G4-1	4
TARGET	ghi0054843	Gohir.A06G192300.2.p	G4-1	4
TARGET	gma0029864	Glyma.08G220200.1.p	G4-1	4
TARGET	gma0046260	Glyma.07G021600.1.p	G4-1	4
TARGET	gma0057022	Glyma.13G371000.1.p	G4-1	4
TARGET	gtu0013367	TURN.05g136610.m01.polypeptide	G4-1	4
TARGET	gtu0014050	TURN.05g143470.m01.polypeptide	G4-1	4
TARGET	gtu0014062	TURN.05g143590.m01.polypeptide	G4-1	-
TARGET	gtu0014861	TURN.06g151610.m01.polypeptide	G4-1	-
TARGET	gtu0014864	TURN.06g151640.m01.polypeptide	G4-1	-
TARGET	gtu0014874	TURN.06g151740.m01.polypeptide	G4-1	-
TARGET	gtu0027582	TURN.00g281780.m01.polypeptide	G4-1	4
TARGET	gtu0027587	TURN.00g281830.m01.polypeptide	G4-1	-
TARGET	gtu0027596	TURN.00g281920.m01.polypeptide	G4-1	4
TARGET	gtu0034154	TURN.02g348950.m01.polypeptide	G4-1	-
TARGET	hbr0011296	XP_021646233.1	G4-1	-
TARGET	hbr0015466	XP_021650403.1	G4-1	4
TARGET	hbr0025637	XP_021660574.1	G4-1	-
TARGET	hbr0028007	XP_021662944.1	G4-1	-
TARGET	hbr0056238	XP_021691175.1	G4-1	4
TARGET	hvu0009512	HORVU2Hr1G086380.1	G4-1	4
TARGET	hvu0009513	HORVU2Hr1G086380.3	G4-1	-
TARGET	hvu0177286	HORVU6Hr1G056230.2	G4-1	4
TARGET	ini0008884	XP_019158529.1	G4-1	4
TARGET	ini0021178	XP_019170823.1	G4-1	4
TARGET	ini0028330	XP_019177975.1	G4-1	4
TARGET	iti0010772	itb03g29460.t1	G4-1	4
TARGET	iti0042273	itb02g23540.t1	G4-1	4
TARGET	iti0044609	itb07g24140.t1	G4-1	4
TARGET	jcu0018620	Jcr4S02065.10	G4-1	-
TARGET	jcu0018626	Jcr4S02065.70	G4-1	-
TARGET	jhi0000615	Juhi_00576.t1	G4-1	4
TARGET	jhi0000616	Juhi_00577.t1	G4-1	4
TARGET	jhi0006068	Juhi_05723.t1	G4-1	4
TARGET	jni0007944	Juni_07943.t1	G4-1	4
TARGET	jni0014172	Juni_14171.t1	G4-1	4
TARGET	jni0027969	Juni_27968.t1	G4-1	4
TARGET	jre0000383	WALNUT_00020485-RA	G4-1	4
TARGET	jre0006601	WALNUT_00012611-RA	G4-1	4
TARGET	jre0020284	WALNUT_00012614-RA	G4-1	4
TARGET	jsi0011638	Jusi_11584.t1	G4-1	4
TARGET	jsi0023004	Jusi_22865.t1	G4-1	4
TARGET	kfe0035883	Kaladp0037s0376.1.p	G4-1	4
TARGET	kla0039699	Kalax.0156s0047.1.p	G4-1	4
TARGET	kla0042103	Kalax.0103s0088.1.p	G4-1	4
TARGET	kma0022106	Kalanchoe_marnieriana||scaffold_156||286716||288975||Kalax.0156s0047.1.v1.1||-1||CDS||809972158||22106||frame0	G4-1	4
TARGET	kma0067818	Kalanchoe_marnieriana||scaffold_103||630236||632516||Kalax.0103s0088.1.v1.1||1||CDS||809907383||67818||frame0	G4-1	4
TARGET	lal0003733	LA_C53933_1	G4-1	-
TARGET	lal0007368	LA_scaffold1124_5	G4-1	4
TARGET	lan0019447	lupan.Tanjil.gnm1.ann1.Lup001167.1	G4-1	4
TARGET	lch0001990	Lchi28698	G4-1	-
TARGET	lch0001991	Lchi28699	G4-1	-
TARGET	lch0007043	Lchi03741	G4-1	-
TARGET	lch0018203	Lchi19016	G4-1	-
TARGET	lch0018204	Lchi19017	G4-1	-
TARGET	lch0020406	Lchi09612	G4-1	-
TARGET	lja0035165	chr3.CM0452.240.nd	G4-1	4
TARGET	lja0036103	chr3.LjT40P18.60.nc	G4-1	4
TARGET	lpe0007889	LPERR02G19400.1	G4-1	4
TARGET	lpe0016147	LPERR04G14210.1	G4-1	4
TARGET	lpu0001810	Labpu000074g0007.1	G4-1	4
TARGET	lpu0001812	Labpu000074g0009.1	G4-1	4
TARGET	lpu0011288	Labpu000723g0029.1	G4-1	4
TARGET	lsa0002664	Lsat_1_v5_gn_7_50101.1	G4-1	4
TARGET	lsa0020087	Lsat_1_v5_gn_4_86561.3	G4-1	4
TARGET	lsa0020088	Lsat_1_v5_gn_4_86561.1	G4-1	4
TARGET	lsa0044659	Lsat_1_v5_gn_8_63761.3	G4-1	4
TARGET	lsa0044660	Lsat_1_v5_gn_8_63761.1	G4-1	4
TARGET	lsa0057577	Lsat_1_v5_gn_5_8960.2	G4-1	4
TARGET	lsi0016094	Lsi02G026590.1	G4-1	4
TARGET	lsi0016095	Lsi02G026600.1	G4-1	4
TARGET	lus0002321	lus0002321	G4-1	4
TARGET	lus0010786	lus0010786	G4-1	-
TARGET	lus0022163	lus0022163	G4-1	-
TARGET	lus0026123	lus0026123	G4-1	4
TARGET	lus0037266	lus0037266	G4-1	-
TARGET	mac0007582	GSMUA_Achr4P01990_001	G4-1	-
TARGET	mac0033057	GSMUA_Achr10P23990_001	G4-1	-
TARGET	mac0033788	GSMUA_Achr5P04550_001	G4-1	-
TARGET	mba0007979	TQE06433.1	G4-1	-
TARGET	mba0007982	TQE06430.1	G4-1	-
TARGET	mba0024651	TQD89760.1	G4-1	-
TARGET	mch0026230	XP_022154315.1	G4-1	4
TARGET	mco0010674	Maca034729-RA	G4-1	4
TARGET	mco0015897	Maca028479-RA	G4-1	4
TARGET	mdo0082324	MDP0000264424	G4-1	-
TARGET	min0022682	Maca014226-RA	G4-1	-
TARGET	min0027101	Maca030479-RA	G4-1	-
TARGET	mno0006697	L484_017529.p01	G4-1	-
TARGET	mno0006698	L484_017530.p01	G4-1	-
TARGET	mno0007278	L484_018077.p01	G4-1	4
TARGET	mno0007279	L484_018078.p01	G4-1	-
TARGET	mno0014418	L484_020391.p01	G4-1	4
TARGET	mno0026961	L484_000457.p01	G4-1	4
TARGET	mol0014947	MoBGI036284g0061.1	G4-1	4
TARGET	mol0014957	MoBGI036284g0071.1	G4-1	-
TARGET	mol0016635	MoBGI036402g0028.1	G4-1	4
TARGET	mpr0032778	RDX91615.1	G4-1	4
TARGET	nat0003299	NIATv7_g08599.t1	G4-1	4
TARGET	nat0007194	NIATv7_g13942.t1	G4-1	-
TARGET	nat0023012	NIATv7_g12918.t1	G4-1	4
TARGET	nbe0001012	Nicotiana_benthamiana||Niben044Scf00010850||95657||99679||NbS00010850g0119.1||1||CDS||2132450473||1007||frame0	G4-1	-
TARGET	nbe0016919	Nicotiana_benthamiana||Niben044Scf00014471||45596||48108||NbS00014471g0015.1||-1||CDS||2132495056||16799||frame0	G4-1	-
TARGET	nco0002429	NC3G0226660.1:cds	G4-1	-
TARGET	nco0005424	NC3G0226690.1:cds	G4-1	-
TARGET	nco0009287	NC4G0137520.1:cds	G4-1	-
TARGET	nco0022382	NC3G0226610.1:cds	G4-1	-
TARGET	nnu0003275	XP_010244666.1	G4-1	4
TARGET	nnu0003290	XP_010244683.1	G4-1	4
TARGET	nnu0021246	XP_010265527.1	G4-1	4
TARGET	nsy0003590	XP_009760608.1	G4-1	4
TARGET	nsy0026842	XP_009783860.1	G4-1	4
TARGET	nsy0041518	XP_009798536.1	G4-1	4
TARGET	nsy0043569	XP_009800587.1	G4-1	4
TARGET	nta0010833	XP_016442969.1	G4-1	4
TARGET	nta0015748	XP_016447884.1	G4-1	4
TARGET	nta0034583	XP_016466719.1	G4-1	4
TARGET	nta0052151	XP_016484287.1	G4-1	4
TARGET	nta0055632	XP_016487768.1	G4-1	4
TARGET	nta0077333	XP_016509469.1	G4-1	4
TARGET	nto0006087	XP_018630012.1	G4-1	4
TARGET	nto0030471	XP_009626780.1	G4-1	4
TARGET	nto0032228	XP_009624297.1	G4-1	4
TARGET	obr0014144	OB04G24860.1	G4-1	-
TARGET	oeu0059811	OE6A091592P1	G4-1	4
TARGET	oeu0065662	OE6A100422P1	G4-1	4
TARGET	ogl0027136	ORGLA02G0206100.1	G4-1	4
TARGET	ogu0019550	OGLUM04G17700.1	G4-1	4
TARGET	ogu0019551	OGLUM04G17700.2	G4-1	4
TARGET	ome0007396	OMERI02G07540.1	G4-1	4
TARGET	ome0009643	OMERI02G23430.2	G4-1	4
TARGET	opu0008531	OPUNC02G21690.1	G4-1	4
TARGET	opu0017321	OPUNC04G15420.1	G4-1	4
TARGET	pal0002054	XP_028781048.1	G4-1	4
TARGET	pal0005803	XP_028776900.1	G4-1	4
TARGET	pal0044029	XP_028792073.1	G4-1	4
TARGET	pal0044030	XP_028792072.1	G4-1	4
TARGET	pal0044044	XP_028792056.1	G4-1	4
TARGET	pal0044045	XP_028792055.1	G4-1	4
TARGET	pav0018285	Pav_sc0000678.1_g120.1.mk	G4-1	-
TARGET	pax0020209	Peaxi162Scf00401g00415.1	G4-1	4
TARGET	pax0023646	Peaxi162Scf00553g00538.1	G4-1	4
TARGET	pax0028124	Peaxi162Scf00835g00312.1	G4-1	4
TARGET	pbe0030374	GWHPAAYT030374	G4-1	4
TARGET	pbe0030379	GWHPAAYT030379	G4-1	4
TARGET	pbe0039794	GWHPAAYT039794	G4-1	-
TARGET	pbe0039798	GWHPAAYT039798	G4-1	-
TARGET	pbe0055843	GWHPAAYT055843	G4-1	4
TARGET	pbe0055868	GWHPAAYT055868	G4-1	-
TARGET	pbe0057529	GWHPAAYT057529	G4-1	4
TARGET	pbe0057565	GWHPAAYT057565	G4-1	-
TARGET	pbr0007141	rna8143	G4-1	4
TARGET	pbr0007142	rna8144	G4-1	4
TARGET	pbr0016777	rna19390	G4-1	-
TARGET	pbr0017490	rna20200	G4-1	-
TARGET	pbr0017492	rna20203	G4-1	-
TARGET	pbr0025749	rna30088	G4-1	4
TARGET	pde0000266	Podel.T047600.1.p	G4-1	-
TARGET	pde0000267	Podel.T047600.2.p	G4-1	-
TARGET	pde0028999	Podel.01G044800.1.p	G4-1	4
TARGET	pde0032382	Podel.18G109100.1.p	G4-1	-
TARGET	pde0032383	Podel.18G109900.1.p	G4-1	4
TARGET	pde0033357	Podel.05G029600.1.p	G4-1	-
TARGET	pde0035528	Podel.05G029500.1.p	G4-1	-
TARGET	pde0039990	Podel.03G198600.1.p	G4-1	4
TARGET	pdo0001446	Pd.00g013690.m01-v1.0	G4-1	-
TARGET	pdo0003849	Pd.00g036100.m01-v1.0	G4-1	4
TARGET	pdo0003854	Pd.00g036150.m01-v1.0	G4-1	-
TARGET	pdo0003862	Pd.00g036210.m01-v1.0	G4-1	-
TARGET	pdo0003869	Pd.00g036270.m01-v1.0	G4-1	4
TARGET	pdo0008026	Pd.00g075560.m01-v1.0	G4-1	-
TARGET	pdo0016631	Pd.00g156300.m01-v1.0	G4-1	-
TARGET	pdo0016719	Pd.00g157110.m01-v1.0	G4-1	4
TARGET	pdo0016727	Pd.00g157190.m01-v1.0	G4-1	-
TARGET	pdo0016729	Pd.00g157210.m01-v1.0	G4-1	-
TARGET	pdo0016738	Pd.00g157300.m01-v1.0	G4-1	-
TARGET	pdo0016798	Pd.00g157880.m01-v1.0	G4-1	-
TARGET	pdo0017679	Pd.00g166270.m01-v1.0	G4-1	-
TARGET	pdo0032519	Pd.00g306290.m01-v1.0	G4-1	-
TARGET	pdo0041977	Pd.00g396150.m01-v1.0	G4-1	-
TARGET	pdo0042030	Pd.00g396640.m01-v1.0	G4-1	4
TARGET	pdo0042037	Pd.00g396700.m01-v1.0	G4-1	-
TARGET	pdo0044103	Pd.00g416140.m01-v1.0	G4-1	-
TARGET	pdo0047613	Pd.00g449230.m01-v1.0	G4-1	4
TARGET	pdo0047616	Pd.00g449260.m01-v1.0	G4-1	-
TARGET	pdo0047620	Pd.00g449300.m01-v1.0	G4-1	-
TARGET	pdo0047622	Pd.00g449320.m01-v1.0	G4-1	-
TARGET	pdo0047628	Pd.00g449380.m01-v1.0	G4-1	4
TARGET	pdo0059745	Pd.00g564120.m01-v1.0	G4-1	-
TARGET	pdo0059750	Pd.00g564170.m01-v1.0	G4-1	-
TARGET	pdo0059756	Pd.00g564230.m01-v1.0	G4-1	4
TARGET	pdo0059828	Pd.00g564880.m01-v1.0	G4-1	-
TARGET	pdo0074893	Pd.00g707530.m01-v1.0	G4-1	-
TARGET	pdo0097144	Pd.00g918280.m01-v1.0	G4-1	4
TARGET	pdo0098034	Pd.00g926710.m01-v1.0	G4-1	-
TARGET	pdo0105505	Pd.00g997330.m01-v1.0	G4-1	-
TARGET	pdo0105506	Pd.00g997340.m01-v1.0	G4-1	-
TARGET	pdo0120038	Pd.00g1135160.m01-v1.0	G4-1	-
TARGET	pdo0120039	Pd.00g1135170.m01-v1.0	G4-1	-
TARGET	pdu0003817	Prudul26A003991P1	G4-1	-
TARGET	pdu0003818	Prudul26A003991P2	G4-1	-
TARGET	pdu0012029	Prudul26A012616P1	G4-1	-
TARGET	pdu0012871	Prudul26A013488P1	G4-1	-
TARGET	pdu0021801	Prudul26A022843P1	G4-1	-
TARGET	pdu0021802	Prudul26A022843P2	G4-1	4
TARGET	pdu0022441	Prudul26A023527P1	G4-1	-
TARGET	pdu0024431	Prudul26A025603P1	G4-1	-
TARGET	pdu0025541	Prudul26A026755P1	G4-1	-
TARGET	pdu0028246	Prudul26A029583P1	G4-1	-
TARGET	peu0006028	gi|743807635|ref|XP_011018044.1|	G4-1	4
TARGET	peu0006035	gi|743807667|ref|XP_011018051.1|	G4-1	-
TARGET	peu0008295	gi|743818082|ref|XP_011020577.1|	G4-1	4
TARGET	peu0020926	gi|743874076|ref|XP_011034568.1|	G4-1	4
TARGET	peu0022950	gi|743883203|ref|XP_011036967.1|	G4-1	-
TARGET	peu0022951	gi|743882698|ref|XP_011036823.1|	G4-1	-
TARGET	peu0044708	gi|743933877|ref|XP_011011266.1|	G4-1	-
TARGET	pgr0019340	OWM81877.1	G4-1	4
TARGET	pha0002715	PVH66643	G4-1	4
TARGET	pha0033783	PAN39510	G4-1	4
TARGET	pii0002513	Petunia_integrifolia_subsp._inflata||Peinf101Scf01142||91992||95838||Peinf101Scf01142g01028.1||-1||CDS||609563892||2513||frame0	G4-1	4
TARGET	pin0014220	Peinf101Scf00614g05013.1	G4-1	4
TARGET	pin0021510	Peinf101Scf01099g09008.1	G4-1	4
TARGET	pin0021828	Peinf101Scf01142g01039.1	G4-1	4
TARGET	pmu0000020	NP_001280198.1	G4-1	4
TARGET	pmu0004327	XP_008223321.1	G4-1	-
TARGET	pmu0008825	XP_008228810.1	G4-1	4
TARGET	pmu0008826	XP_008228811.1	G4-1	4
TARGET	pmu0008836	XP_008228829.1	G4-1	-
TARGET	pmu0015663	XP_008237042.1	G4-1	-
TARGET	pmu0025858	XP_016649092.1	G4-1	-
TARGET	pno0006770	Pg_S2096.11	G4-1	4
TARGET	pno0017500	Pg_S5690.2	G4-1	4
TARGET	pno0029401	Pg_S0252.5	G4-1	4
TARGET	pno0029405	Pg_S0252.2	G4-1	4
TARGET	pno0036618	Pg_S2420.2	G4-1	4
TARGET	pno0039670	Pg_S1038.22	G4-1	4
TARGET	pno0041467	Pg_S3533.3	G4-1	4
TARGET	pno0044598	Pg_S0718.14	G4-1	4
TARGET	ppr0006979	Ppr_2457.14521	G4-1	4
TARGET	ppr0009393	Ppr_28173.16056	G4-1	-
TARGET	ppr0015251	Ppr_380.19412	G4-1	-
TARGET	ppr0023208	Ppr_139099.4291	G4-1	-
TARGET	ppr0028689	Ppr_55019.23825	G4-1	-
TARGET	ppr0028690	Ppr_55019.23826	G4-1	-
TARGET	ppr0032933	Ppr_572.24613	G4-1	4
TARGET	pso0002758	XP_026379774.1	G4-1	-
TARGET	pso0005940	XP_026382956.1	G4-1	-
TARGET	pso0027124	XP_026404140.1	G4-1	4
TARGET	pso0050958	XP_026427974.1	G4-1	4
TARGET	pso0054820	XP_026431836.1	G4-1	-
TARGET	pso0063483	XP_026440499.1	G4-1	-
TARGET	pso0063789	XP_026440805.1	G4-1	4
TARGET	pso0065259	XP_026442275.1	G4-1	-
TARGET	pso0065904	XP_026442920.1	G4-1	-
TARGET	pso0066903	XP_026443919.1	G4-1	4
TARGET	pso0075262	XP_026452278.1	G4-1	-
TARGET	pso0080977	XP_026457993.1	G4-1	4
TARGET	pst0034951	Ptst_32940.t1	G4-1	4
TARGET	pst0034953	Ptst_32942.t1	G4-1	4
TARGET	pte0006395	Potrs002545g04159.1	G4-1	4
TARGET	pte0012962	Potrs006092g08547.1	G4-1	-
TARGET	pte0029000	Potrs016555g19219.1	G4-1	4
TARGET	pte0035801	Potrs031175g23604.1	G4-1	-
TARGET	ptu0001987	Potra000178g00684.1	G4-1	-
TARGET	ptu0036961	Potra001534g12735.1	G4-1	-
TARGET	ptu0079571	Potra175570g27810.1	G4-1	-
TARGET	pve0000476	cds-EVM0017359.1	G4-1	-
TARGET	pve0001940	cds-EVM0021737.1	G4-1	-
TARGET	pve0007909	cds-EVM0007382.1	G4-1	-
TARGET	pve0017508	cds-EVM0000951.1	G4-1	-
TARGET	pve0019762	cds-EVM0004972.1	G4-1	-
TARGET	pve0021607	cds-EVM0023694.1	G4-1	-
TARGET	pve0028690	cds-EVM0015898.1	G4-1	-
TARGET	pvu0000801	Phvul.010G162700.1.p	G4-1	4
TARGET	pvu0011453	Phvul.005G097950.1.p	G4-1	4
TARGET	pvu0012079	Phvul.005G183200.1.p	G4-1	4
TARGET	pvu0012487	Phvul.005G098800.2.p	G4-1	4
TARGET	pvu0034241	Phvul.002G025600.1.p	G4-1	4
TARGET	pye0032917	PQM40909.1	G4-1	-
TARGET	pye0032918	PQM40908.1	G4-1	-
TARGET	pye0033611	PQM40215.1	G4-1	4
TARGET	pye0038915	PQM34911.1	G4-1	-
TARGET	pye0038917	PQM34909.1	G4-1	-
TARGET	qro0000298	Qrob_P0008420.2	G4-1	4
TARGET	qsu0013220	ref|XP_023913372.1|	G4-1	4
TARGET	rch0002323	XP_024158062.1	G4-1	-
TARGET	rch0003969	XP_024159708.1	G4-1	-
TARGET	rch0022052	XP_024177791.1	G4-1	4
TARGET	rch0026155	XP_024181894.1	G4-1	4
TARGET	rch0026914	XP_024182653.1	G4-1	4
TARGET	rch0042306	XP_024198045.1	G4-1	-
TARGET	rch0042307	XP_024198046.1	G4-1	-
TARGET	rch0042308	XP_024198047.1	G4-1	-
TARGET	rch0042389	XP_024198128.1	G4-1	-
TARGET	rch0042390	XP_024198129.1	G4-1	-
TARGET	rch0042391	XP_024198130.1	G4-1	-
TARGET	rch0043217	XP_024198956.1	G4-1	-
TARGET	rch0043431	XP_024199170.1	G4-1	-
TARGET	rcr0013622	CCG023480.1	G4-1	4
TARGET	rsa0011261	Rsa1.0_00321.1_g00018.1	G4-1	4
TARGET	rsa0038145	Rsa1.0_03133.1_g00006.1	G4-1	-
TARGET	rsa0038147	Rsa1.0_03133.1_g00008.1	G4-1	-
TARGET	sbr0003535	Sclbi00179g0035.1	G4-1	-
TARGET	sbr0003536	Sclbi00179g0036.1	G4-1	-
TARGET	sbr0013481	Sclbi01897g0006.1	G4-1	4
TARGET	sco0022968	maker_scaffold17520_snap_gene_0_62_mRNA_1	G4-1	-
TARGET	sin0000561	SIN_1010792	G4-1	4
TARGET	sin0006475	SIN_1021964	G4-1	4
TARGET	sir0021334	SI_scaffold1831_149	G4-1	-
TARGET	sir0028853	SI_scaffold2432_1	G4-1	4
TARGET	sit0003601	KQL30453	G4-1	4
TARGET	sit0035445	KQK97939	G4-1	4
TARGET	sol0007064	Sp_064400_qskj.t1	G4-1	-
TARGET	sol0010040	Sp_091600_xrrf.t1	G4-1	-
TARGET	spe0015289	Sopen03g036510.1	G4-1	4
TARGET	spi0020211	SPIMP07g0206850	G4-1	4
TARGET	spu0013309	Sapur.003G139500.1.p	G4-1	4
TARGET	spu0027631	Sapur.005G021300.1.p	G4-1	-
TARGET	spu0037716	Sapur.019G015900.1.p	G4-1	-
TARGET	spu0038623	Sapur.019G016200.1.p	G4-1	-
TARGET	spu0040084	Sapur.018G080300.1.p	G4-1	-
TARGET	spu0040239	Sapur.018G080700.1.p	G4-1	4
TARGET	spu0042797	Sapur.15WG075100.1.p	G4-1	-
TARGET	spu0046444	Sapur.001G032700.1.p	G4-1	4
TARGET	ssb0010895	TKY64653.1	G4-1	4
TARGET	ssb0027544	TKY48004.1	G4-1	4
TARGET	ssp0031222	Sspon.04G0008450-3D-mRNA-1:cds	G4-1	4
TARGET	ssp0048460	Sspon.04G0008450-2B-mRNA-1:cds	G4-1	4
TARGET	ssu0002539	willow_GLEAN_10003213	G4-1	-
TARGET	ssu0010946	willow_GLEAN_10011623	G4-1	-
TARGET	ssu0022653	willow_GLEAN_10023334	G4-1	4
TARGET	svi0005400	TKW40256	G4-1	4
TARGET	svi0037822	TKW05253	G4-1	4
TARGET	tae0034482	TraesCS2B02G374600.1	G4-1	4
TARGET	tae0035464	TraesCS2A02G354500.1	G4-1	4
TARGET	tae0038369	TraesCS3B02G002000.1	G4-1	4
TARGET	tae0049902	TraesCS1D02G021600.1	G4-1	4
TARGET	tae0070778	TraesCS6A02G232200.1	G4-1	4
TARGET	tae0075978	TraesCS2D02G354300.1	G4-1	4
TARGET	tae0086759	TraesCS3D02G525000.1	G4-1	4
TARGET	tae0099707	TraesCS3A02G517500.1	G4-1	4
TARGET	tae0114567	TraesCS6B02G249400.1	G4-1	4
TARGET	tae0117439	TraesCS6D02G203000.1	G4-1	4
TARGET	tdi0091755	TRIDC2AG051310.3	G4-1	4
TARGET	tdi0097909	TRIDC2BG054820.2	G4-1	4
TARGET	tdi0221145	TRIDC6AG034030.2	G4-1	4
TARGET	tdi0251536	TRIDC3BG000110.1	G4-1	4
TARGET	tdi0257893	TRIDC1BG000740.1	G4-1	-
TARGET	tha0006151	Tarenaya_hassleriana||scaffold00018||542832||545024||Th2v20393||-1||CDS||1138295572||6151||frame0	G4-1	-
TARGET	tha0006776	Tarenaya_hassleriana||scaffold00018||545874||547282||Th2v20394||-1||CDS||1138295574||6776||frame0	G4-1	-
TARGET	tha0011314	Tarenaya_hassleriana||scaffold00003||3662887||3664680||Th2v11626||1||CDS||1138265390||11314||frame0	G4-1	-
TARGET	tha0021794	Tarenaya_hassleriana||scaffold00023||13577||15319||Th2v21611||1||CDS||1138299056||21794||frame0	G4-1	-
TARGET	tha0025238	Tarenaya_hassleriana||scaffold00023||808180||810242||Th2v21768||-1||CDS||1138299370||25238||frame0	G4-1	-
TARGET	tha0026050	Tarenaya_hassleriana||scaffold00005||4896838||4898257||Th2v10276||-1||CDS||1138273618||26050||frame0	G4-1	-
TARGET	thl0005469	Thhalv10011497m|PACid:20184981	G4-1	4
TARGET	thl0023731	Thhalv10013552m|PACid:20203394	G4-1	-
TARGET	tpa0003475	c0002_00643	G4-1	-
TARGET	tpa0014784	c0008_00001	G4-1	4
TARGET	tsa0004349	Tsa1g43490	G4-1	4
TARGET	tsa0020986	Tsa6g21830	G4-1	-
TARGET	tsu0014792	GAU25583.1	G4-1	4
TARGET	ttu0095807	TRITD2Bv1G177980.3	G4-1	4
TARGET	ttu0098576	TRITD3Bv1G000290.1	G4-1	4
TARGET	ttu0098852	TRITD6Bv1G000300.1	G4-1	4
TARGET	ttu0101246	TRITD6Av1G149900.4	G4-1	-
TARGET	ttu0148932	TRITD2Av1G213240.2	G4-1	4
TARGET	ttu0164722	TRITD6Bv1G130370.2	G4-1	4
TARGET	ttu0184462	TRITD0Uv1G080050.1	G4-1	4
TARGET	van0011905	XP_017424168.1	G4-1	4
TARGET	van0035331	XP_017407656.1	G4-1	4
TARGET	van0098699	BAT91459.1	G4-1	4
TARGET	vco0008913	VaccDscaff38-augustus-gene-2.42-mRNA-1	G4-1	4
TARGET	vco0008914	VaccDscaff38-processed-gene-2.16-mRNA-1	G4-1	4
TARGET	vco0008928	VaccDscaff38-snap-gene-4.32-mRNA-1	G4-1	4
TARGET	vco0008935	VaccDscaff38-processed-gene-5.5-mRNA-1	G4-1	4
TARGET	vco0008938	VaccDscaff38-processed-gene-5.8-mRNA-1	G4-1	4
TARGET	vco0008944	VaccDscaff38-processed-gene-6.0-mRNA-1	G4-1	4
TARGET	vco0018079	VaccDscaff27-snap-gene-291.30-mRNA-1	G4-1	4
TARGET	vco0040123	VaccDscaff11-augustus-gene-106.20-mRNA-1	G4-1	4
TARGET	vco0045570	VaccDscaff6-processed-gene-398.6-mRNA-1	G4-1	4
TARGET	vco0045574	VaccDscaff6-processed-gene-400.9-mRNA-1	G4-1	4
TARGET	vco0045583	VaccDscaff6-augustus-gene-402.29-mRNA-1	G4-1	4
TARGET	vco0045586	VaccDscaff6-augustus-gene-399.26-mRNA-1	G4-1	4
TARGET	vco0045589	VaccDscaff6-snap-gene-399.34-mRNA-1	G4-1	4
TARGET	vco0064420	VaccDscaff17-processed-gene-329.4-mRNA-1	G4-1	4
TARGET	vco0078712	VaccDscaff15-processed-gene-101.5-mRNA-1	G4-1	4
TARGET	vco0086881	VaccDscaff37-snap-gene-281.44-mRNA-1	G4-1	4
TARGET	vco0086890	VaccDscaff37-snap-gene-282.25-mRNA-1	G4-1	4
TARGET	vco0086896	VaccDscaff37-snap-gene-285.29-mRNA-1	G4-1	4
TARGET	vco0087615	VaccDscaff1-augustus-gene-69.29-mRNA-1	G4-1	4
TARGET	vco0087620	VaccDscaff1-augustus-gene-70.25-mRNA-1	G4-1	4
TARGET	vco0101824	VaccDscaff24-processed-gene-278.6-mRNA-1	G4-1	4
TARGET	vco0101922	VaccDscaff24-augustus-gene-299.21-mRNA-1	G4-1	4
TARGET	vco0102972	VaccDscaff34-processed-gene-53.2-mRNA-1	G4-1	4
TARGET	vco0115597	VaccDscaff39-augustus-gene-43.31-mRNA-1	G4-1	4
TARGET	vco0115606	VaccDscaff39-processed-gene-44.7-mRNA-1	G4-1	4
TARGET	vco0115617	VaccDscaff39-processed-gene-45.1-mRNA-1	G4-1	4
TARGET	vco0115622	VaccDscaff39-processed-gene-46.0-mRNA-1	G4-1	4
TARGET	vco0115628	VaccDscaff39-processed-gene-47.15-mRNA-1	G4-1	4
TARGET	vco0115629	VaccDscaff39-snap-gene-47.33-mRNA-1	G4-1	4
TARGET	vco0115631	VaccDscaff39-augustus-gene-47.29-mRNA-1	G4-1	4
TARGET	vco0123116	VaccDscaff413-augustus-gene-0.24-mRNA-1	G4-1	4
TARGET	vra0022575	XP_014516753.1	G4-1	4
TARGET	vra0034415	XP_014500729.1	G4-1	4
TARGET	vra0035215	XP_014499756.1	G4-1	4
TARGET	vsu0007784	Vigsu004858g0003.1	G4-1	4
TARGET	vsu0012075	Vigsu107572g0120.1	G4-1	4
TARGET	vun0003783	XP_027907840.1	G4-1	4
TARGET	vun0021141	XP_027929745.1	G4-1	4
TARGET	vun0021651	XP_027929182.1	G4-1	4
TARGET	vun0022741	XP_027927972.1	G4-1	4
TARGET	vun0048335	QCE09720.1	G4-1	4
TARGET	vun0049239	QCE08816.1	G4-1	4
TARGET	zju0011130	XP_024928967.1	G4-1	4
TARGET	zju0030200	XP_015888599.1	G4-1	-
training	bdi0003093	Bradi2g60886.1.p	G4-2	-
training	bdi0006681	Bradi2g60904.1.p	G4-2	-
training	bdi0009414	Bradi2g60898.1.p	G4-2	-
training	bdi0010898	Bradi2g60892.1.p	G4-2	-
training	bdi0013615	Bradi4g30530.1.p	G4-2	-
training	bdi0018432	Bradi4g24425.1.p	G4-2	-
training	bdi0021921	Bradi1g47190.1.p	G4-2	-
training	bdi0025990	Bradi1g47232.1.p	G4-2	-
training	bdi0028299	Bradi1g47180.1.p	G4-2	-
training	bdi0034827	Bradi1g32280.1.p	G4-2	-
training	bdi0050823	Bradi3g36860.1.p	G4-2	-
training	osa0005834	LOC_Os08g43040.2	G4-2	-
training	osa0006500	LOC_Os08g10420.1	G4-2	-
training	osa0034118	LOC_Os09g25460.1	G4-2	-
training	osa0051888	LOC_Os11g07960.1	G4-2	-
training	sbi0000681	Sobic.010G066800.1.p	G4-2	-
training	sbi0002465	Sobic.010G066700.1.p	G4-2	-
training	sbi0004028	Sobic.010G066601.1.p	G4-2	-
training	sbi0005819	Sobic.003G068900.1.p	G4-2	-
training	sbi0006831	Sobic.003G068300.1.p	G4-2	-
training	sbi0006832	Sobic.003G068300.2.p	G4-2	-
training	sbi0007452	Sobic.003G068800.1.p	G4-2	-
training	sbi0008559	Sobic.003G069000.1.p	G4-2	-
training	sbi0008596	Sobic.003G068600.1.p	G4-2	-
training	sbi0008603	Sobic.003G069300.2.p	G4-2	-
training	sbi0008604	Sobic.003G082800.1.p	G4-2	-
training	sbi0009291	Sobic.003G082900.2.p	G4-2	-
training	sbi0017548	Sobic.K000400.1.p	G4-2	-
training	sbi0022550	Sobic.004G328700.1.p	G4-2	-
training	sbi0027906	Sobic.007G142200.1.p	G4-2	-
training	sbi0028268	Sobic.007G142100.1.p	G4-2	-
training	sbi0042281	Sobic.002G175600.1.p	G4-2	-
training	sbi0044423	Sobic.002G205100.1.p	G4-2	-
training	sbi0045489	Sobic.002G205300.1.p	G4-2	-
training	spo0016037	Spipo18G0030100	G4-2	-
training	spv0029312	sp|Q5SMM6|HCT4_ORYSJ	G4-2	-
training	zmy0004476	Zm00001d020530_P001	G4-2	-
training	zmy0007401	Zm00001d020528_P001	G4-2	-
training	zmy0036443	Zm00001d005607_P001	G4-2	-
training	zmy0041181	Zm00001d032148_P001	G4-2	-
training	zmy0059543	Zm00001d037073_P001	G4-2	-
training	zmy0071013	Zm00001d039837_P001	G4-2	-
training	zmy0071087	Zm00001d039947_P002	G4-2	-
training	zmy0071830	Zm00001d039956_P001	G4-2	-
training	zmy0074256	Zm00001d039840_P001	G4-2	-
training	zmy0077187	Zm00001d039833_P001	G4-2	-
training	zmy0078194	Zm00001d039952_P001	G4-2	-
training	zmy0083476	Zm00001d045092_P001	G4-2	-
training	zmy0086115	Zm00001d045091_P001	G4-2	-
training	zmy0106127	Zm00001d050455_P001	G4-2	-
training	zmy0118118	Zm00001d017186_P001	G4-2	4
training	zmy0123953	Zm00001d018367_P001	G4-2	-
TARGET	aco0000727	Aco019693.1	G4-2	-
TARGET	aco0001867	Aco030262.1	G4-2	-
TARGET	aco0001869	Aco030263.1	G4-2	-
TARGET	aco0008979	Aco012071.1	G4-2	-
TARGET	aco0009602	Aco016948.1	G4-2	-
TARGET	aco0012310	Aco011576.1	G4-2	-
TARGET	aco0012541	Aco011573.1	G4-2	-
TARGET	aco0012794	Aco011577.1	G4-2	-
TARGET	ata0016628	AET7Gv20032900.2	G4-2	-
TARGET	ata0034051	AET3Gv21137800.1	G4-2	-
TARGET	ata0038970	AET7Gv20380100.2	G4-2	-
TARGET	ata0038971	AET7Gv20380100.1	G4-2	-
TARGET	ata0050822	AET5Gv21049200.1	G4-2	-
TARGET	ata0060600	AET7Gv20379100.1	G4-2	-
TARGET	ata0063726	AET6Gv20051100.2	G4-2	-
TARGET	ata0063728	AET6Gv20051100.3	G4-2	-
TARGET	ata0073816	AET7Gv21077300.2	G4-2	-
TARGET	ata0073817	AET7Gv21077300.1	G4-2	-
TARGET	ata0105113	AET5Gv20538200.1	G4-2	-
TARGET	ata0127854	AET6Gv20670800.1	G4-2	-
TARGET	ata0136288	AET3Gv20734900.1	G4-2	-
TARGET	ata0162229	AET3Gv21187800.1	G4-2	-
TARGET	ata0181734	AET5Gv20537700.5	G4-2	-
TARGET	ata0194058	AET7Gv20380000.1	G4-2	-
TARGET	ata0249628	AET7Gv21298500.2	G4-2	-
TARGET	ata0254076	AET7Gv20378700.1	G4-2	-
TARGET	dro0009450	DRNTG_07433.1	G4-2	-
TARGET	dro0028287	DRNTG_18354.1	G4-2	-
TARGET	dro0030928	DRNTG_04703.1	G4-2	-
TARGET	dro0036881	DRNTG_27341.1	G4-2	-
TARGET	dro0042501	DRNTG_15729.1	G4-2	-
TARGET	dro0042502	DRNTG_15729.5	G4-2	-
TARGET	ecu0004941	TVU02656	G4-2	-
TARGET	ecu0004943	TVU02655	G4-2	-
TARGET	ecu0014934	TVU05695	G4-2	-
TARGET	ecu0033232	TVU12291	G4-2	-
TARGET	ecu0035004	TVU09560	G4-2	-
TARGET	ecu0035408	TVU09561	G4-2	-
TARGET	EPAo001813	evm.model.AsparagusV1_05.1784	G4-2	-
TARGET	hvu0006285	HORVU0Hr1G023570.1	G4-2	-
TARGET	hvu0068483	HORVU3Hr1G097120.1	G4-2	-
TARGET	hvu0068484	HORVU3Hr1G097120.2	G4-2	-
TARGET	hvu0088379	HORVU5Hr1G108900.2	G4-2	-
TARGET	hvu0092317	HORVU5Hr1G064280.1	G4-2	-
TARGET	hvu0095346	HORVU5Hr1G064260.3	G4-2	-
TARGET	hvu0095347	HORVU5Hr1G064260.2	G4-2	-
TARGET	hvu0155355	HORVU6Hr1G081260.1	G4-2	-
TARGET	hvu0177863	HORVU6Hr1G012740.2	G4-2	-
TARGET	hvu0200179	HORVU7Hr1G030780.1	G4-2	-
TARGET	hvu0202917	HORVU7Hr1G118090.1	G4-2	-
TARGET	hvu0213455	HORVU7Hr1G030740.4	G4-2	-
TARGET	hvu0214000	HORVU7Hr1G030670.1	G4-2	-
TARGET	lpe0001752	LPERR01G13360.1	G4-2	-
TARGET	lpe0001906	LPERR01G14300.1	G4-2	-
TARGET	lpe0021717	LPERR06G05140.1	G4-2	-
TARGET	lpe0021718	LPERR06G05150.1	G4-2	-
TARGET	lpe0030874	LPERR09G07480.1	G4-2	-
TARGET	mac0009775	GSMUA_Achr7P16160_001	G4-2	-
TARGET	mac0010213	GSMUA_Achr7P16150_001	G4-2	-
TARGET	mac0010925	GSMUA_Achr7P16170_001	G4-2	-
TARGET	mac0023047	GSMUA_Achr1P00320_001	G4-2	-
TARGET	mac0029864	GSMUA_Achr6P01940_001	G4-2	-
TARGET	oba0031265	OBART08G22300.1	G4-2	-
TARGET	obr0002151	OB01G25740.1	G4-2	-
TARGET	obr0021078	OB07G14270.1	G4-2	-
TARGET	ogl0016212	ORGLA06G0050800.1	G4-2	-
TARGET	ogl0016214	ORGLA06G0050600.1	G4-2	-
TARGET	ogl0016216	ORGLA06G0050400.1	G4-2	-
TARGET	ogu0025928	OGLUM06G05700.1	G4-2	-
TARGET	ogu0035541	OGLUM08G23630.1	G4-2	-
TARGET	ogu0035542	OGLUM08G23630.2	G4-2	-
TARGET	ogu0037175	OGLUM09G11030.1	G4-2	-
TARGET	olo0015760	KN539843.1_FGP007	G4-2	-
TARGET	ome0025304	OMERI06G06530.1	G4-2	-
TARGET	ome0025306	OMERI06G06550.1	G4-2	-
TARGET	ome0025309	OMERI06G06590.1	G4-2	-
TARGET	ome0034244	OMERI08G17240.1	G4-2	-
TARGET	ome0035565	OMERI09G08420.1	G4-2	-
TARGET	oni0008230	ONIVA09G10320.1	G4-2	-
TARGET	oni0009757	ONIVA08G25350.1	G4-2	-
TARGET	oni0018628	ONIVA06G15170.1	G4-2	-
TARGET	oni0018630	ONIVA06G15150.1	G4-2	-
TARGET	oni0018632	ONIVA06G15130.1	G4-2	-
TARGET	opu0023036	OPUNC06G05330.1	G4-2	-
TARGET	opu0023037	OPUNC06G05340.1	G4-2	-
TARGET	opu0023038	OPUNC06G05350.1	G4-2	-
TARGET	opu0032715	OPUNC09G09220.1	G4-2	-
TARGET	oru0025994	ORUFI06G05650.1	G4-2	-
TARGET	oru0035640	ORUFI08G24820.1	G4-2	-
TARGET	pha0000734	PAN08684	G4-2	-
TARGET	pha0007246	PAN12495	G4-2	-
TARGET	pha0010485	PAN12494	G4-2	-
TARGET	pha0015147	PAN16278	G4-2	-
TARGET	pha0017931	PVH48293	G4-2	-
TARGET	pha0019667	PAN25425	G4-2	-
TARGET	pha0029239	PAN35562	G4-2	-
TARGET	pha0029261	PAN35565	G4-2	-
TARGET	pha0031540	PAN37463	G4-2	-
TARGET	sit0002192	KQL31896	G4-2	-
TARGET	sit0004959	KQL24525	G4-2	-
TARGET	sit0017161	KQL09453	G4-2	-
TARGET	sit0018100	KQL09451	G4-2	-
TARGET	sit0030368	KQL04376	G4-2	-
TARGET	sit0033202	KQL01980	G4-2	-
TARGET	sit0037309	KQK96684	G4-2	-
TARGET	sit0038124	KQK99442	G4-2	-
TARGET	ssp0000060	Sspon.03G0035760-1T-mRNA-1:cds	G4-2	-
TARGET	ssp0001948	Sspon.04G0001680-4D-mRNA-1:cds	G4-2	-
TARGET	ssp0009243	Sspon.02G0014530-2P-mRNA-1	G4-2	-
TARGET	ssp0013099	Sspon.03G0020640-1A-mRNA-1	G4-2	-
TARGET	ssp0014432	Sspon.08G0027580-1C-mRNA-1:cds	G4-2	-
TARGET	ssp0015143	Sspon.01G0012200-2C-mRNA-1:cds	G4-2	-
TARGET	ssp0017885	Sspon.01G0037680-1B-mRNA-1:cds	G4-2	-
TARGET	ssp0018973	Sspon.03G0020600-2B-mRNA-1	G4-2	-
TARGET	ssp0022389	Sspon.03G0035760-3D-mRNA-1:cds	G4-2	-
TARGET	ssp0030041	Sspon.06G0026950-2C-mRNA-1:cds	G4-2	-
TARGET	ssp0031156	Sspon.02G0059650-1D-mRNA-1:cds	G4-2	-
TARGET	ssp0035513	Sspon.08G0012740-2P-mRNA-1.cds1	G4-2	-
TARGET	ssp0035807	Sspon.08G0012740-3P-mRNA-1.cds1	G4-2	-
TARGET	ssp0036186	Sspon.02G0016600-1A-mRNA-1	G4-2	-
TARGET	ssp0038656	Sspon.04G0001680-1A-mRNA-1:cds	G4-2	-
TARGET	ssp0043837	Sspon.02G0014530-4D-mRNA-1:cds	G4-2	-
TARGET	ssp0046179	Sspon.04G0001680-3C-mRNA-1:cds	G4-2	-
TARGET	ssp0050523	Sspon.06G0026950-1B-mRNA-1:cds	G4-2	-
TARGET	ssp0052227	Sspon.03G0035760-2C-mRNA-1:cds	G4-2	-
TARGET	svi0004758	TKW42017	G4-2	-
TARGET	svi0008680	TKW33202	G4-2	-
TARGET	svi0009723	TKW33200	G4-2	-
TARGET	svi0019938	TKW19826	G4-2	-
TARGET	svi0020531	TKW19825	G4-2	-
TARGET	svi0022987	TKW19829	G4-2	-
TARGET	svi0026433	TKW13404	G4-2	-
TARGET	svi0032227	TKW10520	G4-2	-
TARGET	svi0033669	TKW10518	G4-2	-
TARGET	svi0037895	TKW07201	G4-2	-
TARGET	svi0038320	TKW03611	G4-2	-
TARGET	tae0006253	TraesCS3B02G488100.1.cds1	G4-2	-
TARGET	tae0007816	TraesCS3D02G514600.1.cds1	G4-2	-
TARGET	tae0008456	TraesCS3B02G485500.1.cds1	G4-2	-
TARGET	tae0008825	TraesCS3A02G506800.1.cds1	G4-2	-
TARGET	tae0008900	TraesCS3D02G314900.1.cds1	G4-2	-
TARGET	tae0019128	TraesCSU02G148700.1	G4-2	-
TARGET	tae0021145	TraesCS6B02G030800.1	G4-2	-
TARGET	tae0022074	TraesCSU02G079000.1	G4-2	-
TARGET	tae0022142	TraesCS6B02G017400.1.cds1	G4-2	-
TARGET	tae0024586	TraesCS5B02G461000.1.cds1	G4-2	-
TARGET	tae0036332	TraesCS6B02G288300.1	G4-2	-
TARGET	tae0038553	TraesCS7D02G151900.1.cds1	G4-2	-
TARGET	tae0040157	TraesCS7D02G151400.1.cds1	G4-2	-
TARGET	tae0045321	TraesCS7B02G455100.1	G4-2	-
TARGET	tae0045888	TraesCS7D02G524200.1	G4-2	-
TARGET	tae0046044	TraesCSU02G078900.1	G4-2	-
TARGET	tae0052119	TraesCS3B02G545700.1.cds1	G4-2	-
TARGET	tae0067657	TraesCS7A02G150200.1.cds1	G4-2	-
TARGET	tae0068520	TraesCS5D02G462600.1.cds1	G4-2	-
TARGET	tae0071399	TraesCS3B02G350400.1.cds1	G4-2	-
TARGET	tae0071512	TraesCS6A02G336100.1	G4-2	-
TARGET	tae0075503	TraesCS7A02G150000.1.cds1	G4-2	-
TARGET	tae0077815	TraesCSU02G078600.1	G4-2	-
TARGET	tae0081126	TraesCS7D02G151800.1.cds1	G4-2	-
TARGET	tae0088052	TraesCS6D02G241700.1.cds1	G4-2	-
TARGET	tae0088297	TraesCS5D02G230500.1	G4-2	-
TARGET	tae0091810	TraesCS5B02G221700.1	G4-2	-
TARGET	tae0093163	TraesCS7D02G015400.1	G4-2	-
TARGET	tae0095062	TraesCS2A02G040800.1	G4-2	-
TARGET	tae0096499	TraesCS7A02G537300.1	G4-2	-
TARGET	tae0097274	TraesCS4A02G473500.1	G4-2	-
TARGET	tae0099311	TraesCS3A02G507100.1.cds1	G4-2	-
TARGET	tae0103637	TraesCS6B02G030300.1	G4-2	-
TARGET	tae0103788	TraesCS6A02G022100.1	G4-2	-
TARGET	tae0104672	TraesCS7B02G054000.1.cds1	G4-2	-
TARGET	tae0105269	TraesCS5D02G230700.1	G4-2	-
TARGET	tae0107466	TraesCS3B02G486400.1.cds1	G4-2	-
TARGET	tae0108853	TraesCS3B02G574700.1	G4-2	-
TARGET	tae0109310	TraesCS6D02G025800.1	G4-2	-
TARGET	tae0115896	TraesCS5B02G222000.1	G4-2	-
TARGET	tae0119920	TraesCS7D02G436700.1	G4-2	-
TARGET	tae0120908	TraesCS5A02G222700.1	G4-2	-
TARGET	tae0123013	TraesCS7B02G054100.1.cds1	G4-2	-
TARGET	tae0127384	TraesCS3D02G492400.1.cds1	G4-2	-
TARGET	tae0127584	TraesCS6A02G260900.1.cds1	G4-2	-
TARGET	tdi0040482	TRIDC3BG071290.1	G4-2	-
TARGET	tdi0043237	TRIDC3BG078940.1	G4-2	-
TARGET	tdi0089061	TRIDC4AG069460.2	G4-2	-
TARGET	tdi0108484	TRIDC6AG002640.1	G4-2	-
TARGET	tdi0111464	TRIDC6BG003560.1	G4-2	-
TARGET	tdi0113921	TRIDC7AG018410.1	G4-2	-
TARGET	tdi0118767	TRIDC7AG018450.1	G4-2	-
TARGET	tdi0138511	TRIDC7BG071370.1	G4-2	-
TARGET	tdi0142384	TRIDC5BG037540.2	G4-2	-
TARGET	tdi0144631	TRIDC5BG037590.1	G4-2	-
TARGET	tdi0156407	TRIDC5BG069840.1	G4-2	-
TARGET	tdi0157841	TRIDC6AG002550.2	G4-2	-
TARGET	tdi0157870	TRIDC6BG003520.2	G4-2	-
TARGET	tdi0163808	TRIDC6AG002650.2	G4-2	-
TARGET	tdi0166090	TRIDC7BG007910.2	G4-2	-
TARGET	tdi0166729	TRIDC7BG007830.2	G4-2	-
TARGET	tdi0166730	TRIDC7BG007830.1	G4-2	-
TARGET	tdi0170864	TRIDC6AG002630.10	G4-2	-
TARGET	tdi0170866	TRIDC6AG002630.4	G4-2	-
TARGET	tdi0205039	TRIDC4AG069400.1	G4-2	-
TARGET	tdi0210366	TRIDC7AG018460.2	G4-2	-
TARGET	tdi0223010	TRIDC5AG035680.1	G4-2	-
TARGET	tdi0250550	TRIDC3AG071950.1	G4-2	-
TARGET	tdi0264546	TRIDC7BG007880.1	G4-2	-
TARGET	tdi0269513	TRIDC7AG074900.1	G4-2	-
TARGET	tdi0276560	TRIDC3BG083010.1	G4-2	-
TARGET	tdi0276965	TRIDC3BG071640.1	G4-2	-
TARGET	tdi0280185	TRIDC6AG002660.2	G4-2	-
TARGET	ttu0000963	TRITD7Bv1G225000.2	G4-2	-
TARGET	ttu0008317	TRITD5Av1G142660.2	G4-2	-
TARGET	ttu0018137	TRITD7Av1G046820.1	G4-2	-
TARGET	ttu0044985	TRITD6Av1G003650.1	G4-2	-
TARGET	ttu0050623	TRITD3Bv1G245460.1	G4-2	-
TARGET	ttu0051029	TRITD6Av1G003680.1	G4-2	-
TARGET	ttu0054270	TRITD6Bv1G005570.2	G4-2	-
TARGET	ttu0060087	TRITD7Av1G046800.1	G4-2	-
TARGET	ttu0066017	TRITD3Bv1G245980.1	G4-2	-
TARGET	ttu0067979	TRITD3Bv1G263810.1	G4-2	-
TARGET	ttu0068733	TRITD3Bv1G178770.1	G4-2	-
TARGET	ttu0074193	TRITD6Av1G003610.1	G4-2	-
TARGET	ttu0074195	TRITD6Av1G003610.4	G4-2	-
TARGET	ttu0074196	TRITD6Av1G003610.3	G4-2	-
TARGET	ttu0074197	TRITD6Av1G003610.5	G4-2	-
TARGET	ttu0074882	TRITD7Bv1G020800.1	G4-2	-
TARGET	ttu0085015	TRITD4Av1G258440.1	G4-2	-
TARGET	ttu0091516	TRITD5Bv1G132180.2	G4-2	-
TARGET	ttu0105191	TRITD5Bv1G223180.2	G4-2	-
TARGET	ttu0105193	TRITD5Bv1G223180.1	G4-2	-
TARGET	ttu0110974	TRITD7Bv1G020780.1	G4-2	-
TARGET	ttu0113560	TRITD7Av1G272230.4	G4-2	-
TARGET	ttu0113561	TRITD7Av1G272230.2	G4-2	-
TARGET	ttu0115348	TRITD4Av1G258550.1	G4-2	-
TARGET	ttu0124447	TRITD5Bv1G132500.1	G4-2	-
TARGET	ttu0128483	TRITD3Bv1G244780.1	G4-2	-
TARGET	ttu0131573	TRITD6Av1G003780.1	G4-2	-
TARGET	ttu0134156	TRITD2Av1G009230.1	G4-2	-
TARGET	ttu0148336	TRITD6Bv1G003140.1	G4-2	-
TARGET	ttu0154570	TRITD6Bv1G152180.1	G4-2	-
TARGET	ttu0158250	TRITD6Av1G167020.1	G4-2	-
TARGET	ttu0182642	TRITD0Uv1G124630.1	G4-2	-
TARGET	ttu0182923	TRITD0Uv1G055210.2	G4-2	-
TARGET	ttu0182924	TRITD0Uv1G055210.1	G4-2	-
TARGET	ttu0182925	TRITD0Uv1G055210.3	G4-2	-
TARGET	ttu0186176	TRITD0Uv1G052480.1	G4-2	-
TARGET	ttu0186349	TRITD0Uv1G026650.1	G4-2	-
TARGET	ttu0186576	TRITD0Uv1G084200.2	G4-2	-
TARGET	ttu0186577	TRITD0Uv1G084200.1	G4-2	-
TARGET	ttu0186578	TRITD0Uv1G084200.3	G4-2	-
TARGET	tur0001923	TRIUR3_02121-P1	G4-2	-
TARGET	tur0001924	TRIUR3_02122-P1	G4-2	-
TARGET	tur0001925	TRIUR3_02123-P1	G4-2	-
TARGET	tur0013808	TRIUR3_14824-P1	G4-2	-
TARGET	tur0015413	TRIUR3_16531-P1	G4-2	-
TARGET	tur0023188	TRIUR3_24721-P1	G4-2	-
TARGET	tur0029861	TRIUR3_31742-P1	G4-2	-
training	ACI16631	B6D7P2	G4-3	-
training	ahy0013416	AH014907-RA	G4-3	-
training	bra0024387	Brara.F02481.1.p	G4-3	-
training	bra0038710	Brara.I01107.1.p	G4-3	-
training	bra0038711	Brara.I01107.2.p	G4-3	-
training	csi0013563	orange1.1g036315m	G4-3	-
training	Han0017833	HanXRQChr05g0136361	G4-3	-
training	Han0023971	HanXRQChr12g0359251	G4-3	-
training	mes0006890	Manes.02G096800.1.p	G4-3	-
training	mtr0001952	Medtr3g049150.1	G4-3	-
training	mtr0007725	Medtr3g026950.1	G4-3	-
training	mtr0024361	Medtr7g085990.1	G4-3	-
training	mtr0027451	Medtr7g085930.1	G4-3	-
training	mtr0030279	Medtr7g086000.1	G4-3	-
training	mtr0054295	Medtr4g127650.1	G4-3	-
training	mtr0055223	Medtr4g013050.1	G4-3	-
training	mtr0059075	Medtr4g097090.1	G4-3	-
training	ppe0004376	Prupe.2G018000.1.p	G4-3	-
training	ppe0043326	Prupe.1G079800.1.p	G4-3	-
training	ppe0043633	Prupe.1G080100.1.p	G4-3	-
training	ptr0026465	Potri.006G165200.1.p	G4-3	-
training	ptr0027917	Potri.018G109900.1.p	G4-3	-
training	sly0030650	Solyc07g015960.1.1	G4-3	-
training	spv0013979	sp|O64470|SHT_ARATH	G4-3	-
training	Stu0007914	PGSC0003DMP400059459	G4-3	-
training	Vvi0045329	VIT_211s0037g00580.1	G4-3	-
training	Vvi0045622	VIT_211s0037g00570.1	G4-3	-
training	Vvi0046985	VIT_211s0103g00200.1	G4-3	-
TARGET	aal0004867	KFK40283.1	G4-3	-
TARGET	aar0029723	AA_scaffold5705_2	G4-3	-
TARGET	aar0029724	AA_scaffold5705_3	G4-3	-
TARGET	abu0028369	sb22122.1	G4-3	-
TARGET	ach0000886	Acc00879.1	G4-3	-
TARGET	ach0007681	Acc07635.1	G4-3	-
TARGET	ach0024452	Acc24272.1	G4-3	-
TARGET	adu0000097	XP_015970978.1	G4-3	-
TARGET	adu0027259	XP_015938896.1	G4-3	-
TARGET	adu0027260	XP_015938895.1	G4-3	-
TARGET	adu0045195	XP_015954543.1	G4-3	-
TARGET	adu0048031	XP_015950191.1	G4-3	-
TARGET	adu0050554	XP_015935242.1	G4-3	-
TARGET	aha0021940	Araha.26987s0003.1.p	G4-3	-
TARGET	ahp0008116	XP_025681779.1	G4-3	-
TARGET	ahp0026545	XP_025658425.1	G4-3	-
TARGET	ahp0028371	XP_025656031.1	G4-3	-
TARGET	ahp0048201	XP_025641483.1	G4-3	-
TARGET	ahp0053486	XP_025633476.1	G4-3	-
TARGET	ahp0055593	XP_025630788.1	G4-3	-
TARGET	ahp0060458	XP_025624662.1	G4-3	-
TARGET	ahp0066133	XP_025618213.1	G4-3	-
TARGET	ahp0066134	XP_025618212.1	G4-3	-
TARGET	ahp0075675	XP_025605717.1	G4-3	-
TARGET	ahp0089901	XP_025688622.1	G4-3	-
TARGET	ahp0094376	XP_025652237.1	G4-3	-
TARGET	ahp0100184	XP_025677318.1	G4-3	-
TARGET	ahp0110909	RYR72889.1	G4-3	-
TARGET	ahp0116220	RYR67578.1	G4-3	-
TARGET	ahp0116221	RYR67577.1	G4-3	-
TARGET	ahp0157277	RYR26521.1	G4-3	-
TARGET	aip0023595	XP_016182403.1	G4-3	-
TARGET	aip0040398	XP_016203686.1	G4-3	-
TARGET	aip0050910	XP_016187645.1	G4-3	-
TARGET	aip0053348	XP_016183761.1	G4-3	-
TARGET	aip0054668	XP_016173238.1	G4-3	-
TARGET	aly0021976	AL3G52850.t1	G4-3	-
TARGET	ama0070691	Antirrhinum_majus_||8||52328503||52329891||cds30356||-1||CDS||2493253491||24351||frame0	G4-3	-
TARGET	apr0004402	XP_027333546.1	G4-3	-
TARGET	apr0012185	XP_027341329.1	G4-3	-
TARGET	apr0013760	XP_027342904.1	G4-3	-
TARGET	apr0021991	XP_027351135.1	G4-3	-
TARGET	apr0021992	XP_027351136.1	G4-3	-
TARGET	apr0023484	XP_027352628.1	G4-3	-
TARGET	bju0020599	BjuA025007	G4-3	-
TARGET	bju0028889	BjuA033437	G4-3	-
TARGET	bju0059642	BjuB006478	G4-3	-
TARGET	bju0067811	BjuB047613	G4-3	-
TARGET	bna0032776	GSBRNA2T00054457001	G4-3	-
TARGET	bni0030117	BniB022940-PA	G4-3	-
TARGET	bni0038823	BniB009898-PA	G4-3	-
TARGET	bpe0008080	Bpev01.c0261.g0076.m0001	G4-3	-
TARGET	bpe0025337	Bpev01.c1167.g0017.m0001	G4-3	-
TARGET	bpe0025338	Bpev01.c1167.g0019.m0001	G4-3	-
TARGET	bpe0025339	Bpev01.c1167.g0021.m0001	G4-3	-
TARGET	bpe0025340	Bpev01.c1167.g0020.m0001	G4-3	-
TARGET	bpe0025341	Bpev01.c1167.g0014.m0001	G4-3	-
TARGET	bpe0025550	Bpev01.c1343.g0004.m0001	G4-3	-
TARGET	bst0025858	Bostr.18351s0373.1.p	G4-3	-
TARGET	bvl0004335	maker-Contig403-snap-gene-0.21-mRNA-1	G4-3	-
TARGET	bvu0003505	KMT17933	G4-3	-
TARGET	bvu0010093	KMT14917	G4-3	-
TARGET	can0022659	Capang01g000467	G4-3	-
TARGET	can0026185	Capang01g004687	G4-3	-
TARGET	car0007024	Ca_03230	G4-3	-
TARGET	car0019531	Ca_08224	G4-3	-
TARGET	car0021615	Ca_08225	G4-3	-
TARGET	car0026872	Ca_18223	G4-3	-
TARGET	cas0005058	XP_030479563.1	G4-3	-
TARGET	cas0006300	XP_030478188.1	G4-3	-
TARGET	cas0016169	XP_030501216.1	G4-3	-
TARGET	cas0016791	XP_030500563.1	G4-3	-
TARGET	cas0020141	XP_030496816.1	G4-3	-
TARGET	cca0003247	XP_020205467.1	G4-3	-
TARGET	cca0003376	XP_020205618.1	G4-3	-
TARGET	cca0003378	XP_020205620.1	G4-3	-
TARGET	cca0008126	XP_020210891.1	G4-3	-
TARGET	cca0021079	XP_020225442.1	G4-3	-
TARGET	cca0021080	XP_020225443.1	G4-3	-
TARGET	cca0021303	XP_020225697.1	G4-3	-
TARGET	ccn0010900	Coffea_canephora||1||26996698||26998059||GSCOCT00010703001||1||CDS||2516980037||10900||frame0	G4-3	-
TARGET	ccn0018989	Coffea_canephora||0||49823683||49825035||GSCOCT00010080001||-1||CDS||2516972999||18989||frame0	G4-3	-
TARGET	ccr0017437	KVH57169	G4-3	-
TARGET	ccr0026407	KVI11866	G4-3	-
TARGET	cct0018981	CCA1106S0060	G4-3	-
TARGET	cct0020194	CCA0277S0007	G4-3	-
TARGET	cct0023589	CCA1294S0002	G4-3	-
TARGET	cct0023596	CCA1294S0010	G4-3	-
TARGET	cct0024369	CCA0620S0045	G4-3	-
TARGET	cfo0006711	Cephalotus_follicularis||scaffold3590||10968||12341||Cfol_v3_28934||1||CDS||865190457||5621||frame0	G4-3	-
TARGET	cgr0003050	Cagra.0080s0006.1.p	G4-3	-
TARGET	chi0014150	CARHR109590.1	G4-3	-
TARGET	cic0015780	Ci110080.1	G4-3	-
TARGET	cil0020003	CIL0989S0088	G4-3	-
TARGET	cil0024070	CIL1436S0010	G4-3	-
TARGET	cil0030027	CIL1507S0037	G4-3	-
TARGET	cme0019045	Cm124160.1	G4-3	-
TARGET	cmi0000622	RWR72439.1	G4-3	-
TARGET	cmi0000623	RWR72440.1	G4-3	-
TARGET	cmi0004818	RWR76635.1	G4-3	-
TARGET	cmi0019448	RWR91265.1	G4-3	-
TARGET	cml0021004	MELO3C008812.2.1	G4-3	-
TARGET	cmo0008437	augustus_masked-scaffold14307-abinit-gene-0.1-mRNA-1	G4-3	-
TARGET	cmo0017411	snap_masked-scaffold02296-abinit-gene-0.21-mRNA-1	G4-3	-
TARGET	cmo0020378	maker-scaffold08940-snap-gene-0.10-mRNA-1	G4-3	-
TARGET	cmo0026515	augustus_masked-scaffold10195-abinit-gene-0.3-mRNA-1	G4-3	-
TARGET	cmo0028797	augustus_masked-scaffold03983-abinit-gene-0.6-mRNA-1	G4-3	-
TARGET	cmr0018010	Cse_sc004760.1_g010.1	G4-3	-
TARGET	cmr0045962	Cse_sc021585.1_g020.1	G4-3	-
TARGET	cmr0062309	Cse_sc047096.1_g010.1	G4-3	-
TARGET	cms0020482	CmoCh03G002540.1	G4-3	-
TARGET	cms0020483	CmoCh03G002530.1	G4-3	-
TARGET	cms0021509	CmoCh07G012020.1	G4-3	-
TARGET	cms0021510	CmoCh07G012030.1	G4-3	-
TARGET	cms0021511	CmoCh07G012040.1	G4-3	-
TARGET	cmx0018338	CmaCh07G011570.1	G4-3	-
TARGET	cmx0019907	CmaCh03G002400.1	G4-3	-
TARGET	cpe0016905	Cp4.1LG10g07140.1	G4-3	-
TARGET	cpe0016906	Cp4.1LG10g07120.1	G4-3	-
TARGET	cpe0025934	Cp4.1LG19g02090.1	G4-3	-
TARGET	cqu0002490	AUR62020975-RA	G4-3	-
TARGET	cqu0037045	AUR62043197-RA	G4-3	-
TARGET	cre0007689	Cr_07458.1|Cr_LG_3:37263793-37265235|plus|	G4-3	-
TARGET	cre0007690	Cr_07459.1|Cr_LG_3:37267112-37268624|minus|	G4-3	-
TARGET	cre0021534	Cr_20864.1|Cr_LG_8:4352191-4353818|plus|	G4-3	-
TARGET	crt0019236	MSYJ190140.1	G4-3	-
TARGET	cru0017072	Carub.0003s3331.1.p	G4-3	-
TARGET	csn0004695	XP_028100713.1	G4-3	-
TARGET	csn0024325	XP_028078826.1	G4-3	-
TARGET	csn0024326	XP_028078825.1	G4-3	-
TARGET	csn0046572	XP_028054422.1	G4-3	-
TARGET	csn0078186	AFD64619.1	G4-3	-
TARGET	csn0139312	THF96779.1	G4-3	-
TARGET	cst0019491	Csa15g079810.1	G4-3	-
TARGET	cst0044447	Csa19g056130.1	G4-3	-
TARGET	cye0006766	CYE_r3.1SPA0_g067660.1	G4-3	-
TARGET	cye0049002	CYE_r3.1SPE0_g007220.1	G4-3	-
TARGET	cye0049003	CYE_r3.1SPE0_g007230.1	G4-3	-
TARGET	cye0051052	CYE_r3.1SPE0_g027720.1	G4-3	-
TARGET	dlo0012299	Dimocarpus_longan_subsp._malesianus||scaffold46||1364697||1366049||Dlo_021825.1||-1||CDS||2388190986||12299||frame0	G4-3	-
TARGET	esa0022426	Thhalv10022690m	G4-3	-
TARGET	fes0041832	Fes_sc0002463.1.g000011.aua.1	G4-3	-
TARGET	fes0053804	Fes_sc0003624.1.g000001.aua.1	G4-3	-
TARGET	fes0057418	Fes_sc0004014.1.g000005.aua.1	G4-3	-
TARGET	fes0077989	Fes_sc0006613.1.g000006.aua.1	G4-3	-
TARGET	fex0020332	FRAEX38873_v2_000158680.1	G4-3	-
TARGET	fex0027549	FRAEX38873_v2_000216340.1	G4-3	-
TARGET	fex0029319	FRAEX38873_v2_000230200.1	G4-3	-
TARGET	fex0044897	FRAEX38873_v2_000354740.1	G4-3	-
TARGET	fex0049770	FRAEX38873_v2_000392840.2	G4-3	-
TARGET	fii0033750	FII_iscf00046760.1.g00001.1	G4-3	-
TARGET	fni0042125	FNI_iscf00091606.1.g00003.1	G4-3	-
TARGET	fsy0020986	FSB014569501	G4-3	-
TARGET	fsy0020987	FSB014569601	G4-3	-
TARGET	fsy0020989	FSB014569801	G4-3	-
TARGET	fsy0020994	FSB014572701	G4-3	-
TARGET	fsy0024932	FSB015359401	G4-3	-
TARGET	fsy0024937	FSB015359901	G4-3	-
TARGET	fsy0043650	FSB011826601	G4-3	-
TARGET	fve0024039	mrna02201.1-v1.0-hybrid	G4-3	-
TARGET	gma0000684	Glyma.16G039600.1.p	G4-3	-
TARGET	gma0002470	Glyma.16G148300.1.p	G4-3	-
TARGET	gma0009495	Glyma.17G061100.1.p	G4-3	-
TARGET	gma0011723	Glyma.17G061000.1.p	G4-3	-
TARGET	gma0012618	Glyma.20G045800.1.p	G4-3	-
TARGET	gma0012619	Glyma.20G045800.2.p	G4-3	-
TARGET	gma0027162	Glyma.10G060700.1.p	G4-3	-
TARGET	gma0030448	Glyma.08G311600.1.p	G4-3	-
TARGET	gma0032970	Glyma.08G312000.1.p	G4-3	-
TARGET	gma0033999	Glyma.08G311500.1.p	G4-3	-
TARGET	gma0041838	Glyma.15G241300.1.p	G4-3	-
TARGET	gma0082034	Glyma.18G104000.1.p	G4-3	-
TARGET	gma0083598	Glyma.18G113100.2.p	G4-3	-
TARGET	gma0083768	Glyma.18G104100.1.p	G4-3	-
TARGET	gma0085742	Glyma.18G103500.1.p	G4-3	-
TARGET	hbr0050602	XP_021685539.1	G4-3	-
TARGET	him0009603	Haimp10011348m	G4-3	-
TARGET	him0011795	Haimp10014840m	G4-3	-
TARGET	him0023711	Haimp10034422m	G4-3	-
TARGET	him0027904	Haimp10042847m	G4-3	-
TARGET	ini0036743	XP_019186388.1	G4-3	-
TARGET	ini0039106	XP_019188751.1	G4-3	-
TARGET	ini0039109	XP_019188754.1	G4-3	-
TARGET	iti0002521	itb03g21700.t1	G4-3	-
TARGET	jhi0003204	Juhi_03020.t1	G4-3	-
TARGET	jhi0022924	Juhi_21777.t1	G4-3	-
TARGET	jni0004670	Juni_04669.t1	G4-3	-
TARGET	jni0018043	Juni_18042.t1	G4-3	-
TARGET	jni0018047	Juni_18046.t1	G4-3	-
TARGET	jre0007038	WALNUT_00014024-RA	G4-3	-
TARGET	jre0007039	WALNUT_00014026-RA	G4-3	-
TARGET	jre0007040	WALNUT_00014033-RA	G4-3	-
TARGET	jre0007041	WALNUT_00014030-RA	G4-3	-
TARGET	jre0015406	WALNUT_00031003-RA	G4-3	-
TARGET	jsi0026392	Jusi_26232.t1	G4-3	-
TARGET	jsi0026779	Jusi_26619.t1	G4-3	-
TARGET	jsi0026784	Jusi_26624.t1	G4-3	-
TARGET	jsi0027463	Jusi_27303.t1	G4-3	-
TARGET	jsi0027761	Jusi_27601.t1	G4-3	-
TARGET	jsi0028794	Jusi_28634.t1	G4-3	-
TARGET	kfe0007524	Kaladp0375s0010.1.p	G4-3	-
TARGET	kfe0024593	Kaladp0099s0007.1.p	G4-3	-
TARGET	kfe0024645	Kaladp0099s0008.1.p	G4-3	-
TARGET	kfe0035871	Kaladp0037s0030.1.p	G4-3	-
TARGET	kfe0035957	Kaladp0037s0029.1.p	G4-3	-
TARGET	kla0012051	Kalax.0123s0053.1.p	G4-3	-
TARGET	kla0034988	Kalax.0962s0012.1.p	G4-3	-
TARGET	kla0043263	Kalax.0302s0054.1.p	G4-3	-
TARGET	kla0043269	Kalax.0302s0053.1.p	G4-3	-
TARGET	kla0052135	Kalax.0177s0022.1.p	G4-3	-
TARGET	kla0052140	Kalax.0177s0021.1.p	G4-3	-
TARGET	kla0055828	Kalax.0449s0014.1.p	G4-3	-
TARGET	kla0067319	Kalax.0034s0171.1.p	G4-3	-
TARGET	kla0067418	Kalax.0034s0170.1.p	G4-3	-
TARGET	kma0000436	Kalanchoe_marnieriana||scaffold_449||106437||107777||Kalax.0449s0014.1.v1.1||-1||CDS||810119586||436||frame0	G4-3	-
TARGET	kma0022284	Kalanchoe_marnieriana||scaffold_302||362881||367162||Kalax.0302s0053.1.v1.1||-1||CDS||810061543||22284||frame0	G4-3	-
TARGET	kma0023001	Kalanchoe_marnieriana||scaffold_34||1149309||1151321||Kalax.0034s0170.1.v1.1||-1||CDS||810077704||23001||frame0	G4-3	-
TARGET	kma0024291	Kalanchoe_marnieriana||scaffold_302||369874||377690||Kalax.0302s0054.1.v1.1||-1||CDS||810061546||24291||frame0	G4-3	-
TARGET	kma0026039	Kalanchoe_marnieriana||scaffold_962||69770||71110||Kalax.0962s0012.1.v1.1||1||CDS||810371719||26039||frame0	G4-3	-
TARGET	kma0027077	Kalanchoe_marnieriana||scaffold_34||1155717||1157890||Kalax.0034s0171.1.v1.1||1||CDS||810077710||27077||frame0	G4-3	-
TARGET	kma0028938	Kalanchoe_marnieriana||scaffold_177||134385||136538||Kalax.0177s0021.1.v1.1||-1||CDS||809988530||28938||frame0	G4-3	-
TARGET	kma0033707	Kalanchoe_marnieriana||scaffold_177||143924||145975||Kalax.0177s0022.1.v1.1||1||CDS||809988537||33707||frame0	G4-3	-
TARGET	kma0034306	Kalanchoe_marnieriana||scaffold_123||678988||682900||Kalax.0123s0053.1.v1.1||-1||CDS||809937735||34306||frame0	G4-3	-
TARGET	lal0029057	LA_scaffold356_50	G4-3	-
TARGET	lan0006739	lupan.Tanjil.gnm1.ann1.Lup013443.1	G4-3	-
TARGET	lan0015346	lupan.Tanjil.gnm1.ann1.Lup028979.1	G4-3	-
TARGET	lja0003054	LjSGA_014979.1	G4-3	-
TARGET	lja0004354	LjSGA_019127.1	G4-3	-
TARGET	lja0006540	LjSGA_026792.1	G4-3	-
TARGET	lja0006685	LjSGA_027374.1	G4-3	-
TARGET	lja0029243	chr1.CM0371.30.nc	G4-3	-
TARGET	lja0029245	chr1.CM0371.40.nc	G4-3	-
TARGET	lja0029247	chr1.CM0371.60.nc	G4-3	-
TARGET	lja0042265	chr6.LjT34E09.20.nc	G4-3	-
TARGET	lpu0003368	Labpu000100g0020.1	G4-3	-
TARGET	lpu0003369	Labpu000100g0021.1	G4-3	-
TARGET	lpu0003370	Labpu000100g0022.1	G4-3	-
TARGET	lpu0003935	Labpu000132g0002.1	G4-3	-
TARGET	lpu0005736	Labpu000210g0063.1	G4-3	-
TARGET	lpu0009670	Labpu000552g0045.1	G4-3	-
TARGET	lpu0019937	Labpu018349g0001.1	G4-3	-
TARGET	lsa0039745	Lsat_1_v5_gn_8_71541.3	G4-3	-
TARGET	lsa0056991	Lsat_1_v5_gn_5_83361.1	G4-3	-
TARGET	lus0001282	lus0001282	G4-3	-
TARGET	lus0005358	lus0005358	G4-3	-
TARGET	lus0005360	lus0005360	G4-3	-
TARGET	lus0021394	lus0021394	G4-3	-
TARGET	mba0042387	TQD72024.1	G4-3	-
TARGET	mch0002792	XP_022156263.1	G4-3	-
TARGET	mch0002806	XP_022156247.1	G4-3	-
TARGET	mch0002839	XP_022156211.1	G4-3	-
TARGET	mco0004616	Maca018506-RA	G4-3	-
TARGET	mco0015898	Maca025551-RA	G4-3	-
TARGET	mdo0083422	MDP0000197321	G4-3	-
TARGET	min0013728	Maca024449-RA	G4-3	-
TARGET	min0032810	Maca016878-RA	G4-3	-
TARGET	mno0007410	L484_016741.p01	G4-3	-
TARGET	mno0023498	L484_009213.p01	G4-3	-
TARGET	mpr0017368	RDX76205.1	G4-3	-
TARGET	mpr0021998	RDX80835.1	G4-3	-
TARGET	mpr0047943	RDY06781.1	G4-3	-
TARGET	nat0014169	NIATv7_g19029.t1	G4-3	-
TARGET	nbe0009292	Nicotiana_benthamiana||Niben044Scf00011207||71028||72374||NbS00011207g0001.1||1||CDS||2132455444||9232||frame0	G4-3	-
TARGET	nnu0028209	XP_010273688.1	G4-3	-
TARGET	nnu0028210	XP_010273689.1	G4-3	-
TARGET	nsy0030007	XP_009787025.1	G4-3	-
TARGET	nta0033577	XP_016465713.1	G4-3	-
TARGET	nta0077599	XP_016509735.1	G4-3	-
TARGET	nto0029584	XP_009628063.1	G4-3	-
TARGET	oeu0012840	OE6A019829P1	G4-3	-
TARGET	oeu0017631	OE6A027120P1	G4-3	-
TARGET	oeu0019748	OE6A030431P1	G4-3	-
TARGET	oeu0026952	OE6A041492P1	G4-3	-
TARGET	oeu0050785	OE6A077751P1	G4-3	-
TARGET	oeu0067431	OE6A103182P1	G4-3	-
TARGET	oeu0068641	OE6A105019P1	G4-3	-
TARGET	oeu0070714	OE6A107980P1	G4-3	-
TARGET	oeu0079418	OE6A121264P1	G4-3	-
TARGET	pal0014861	XP_028766844.1	G4-3	-
TARGET	pal0014872	XP_028766832.1	G4-3	-
TARGET	pal0019893	XP_028761266.1	G4-3	-
TARGET	pal0019926	XP_028761231.1	G4-3	-
TARGET	pal0028850	XP_028751356.1	G4-3	-
TARGET	pal0028855	XP_028751351.1	G4-3	-
TARGET	pal0028856	XP_028751350.1	G4-3	-
TARGET	pal0038886	XP_028797772.1	G4-3	-
TARGET	pal0042841	XP_028793398.1	G4-3	-
TARGET	pal0045271	XP_028790700.1	G4-3	-
TARGET	pal0045567	XP_028790374.1	G4-3	-
TARGET	pal0045568	XP_028790373.1	G4-3	-
TARGET	pax0017728	Peaxi162Scf00320g00051.1	G4-3	-
TARGET	pbe0027087	GWHPAAYT027087	G4-3	-
TARGET	pbr0011120	rna12776	G4-3	-
TARGET	pde0032372	Podel.18G114500.1.p	G4-3	-
TARGET	pdo0017124	Pd.00g160970.m01-v1.0	G4-3	-
TARGET	pdo0040603	Pd.00g383150.m01-v1.0	G4-3	-
TARGET	pdo0051525	Pd.00g486350.m01-v1.0	G4-3	-
TARGET	pdo0075781	Pd.00g715980.m01-v1.0	G4-3	-
TARGET	pdo0081342	Pd.00g768880.m01-v1.0	G4-3	-
TARGET	pdo0084013	Pd.00g793950.m01-v1.0	G4-3	-
TARGET	pdo0084408	Pd.00g797660.m01-v1.0	G4-3	-
TARGET	pdo0087288	Pd.00g825030.m01-v1.0	G4-3	-
TARGET	pdu0003758	Prudul26A003924P1	G4-3	-
TARGET	peu0005988	gi|743807469|ref|XP_011018001.1|	G4-3	-
TARGET	pii0000070	Petunia_integrifolia_subsp._inflata||Peinf101Scf00232||288280||289635||Peinf101Scf00232g03001.1||-1||CDS||609514093||70||frame0	G4-3	-
TARGET	pin0006764	Peinf101Scf00232g03001.1	G4-3	-
TARGET	pmi0021309	19701_t	G4-3	-
TARGET	pmu0004730	XP_008223799.1	G4-3	-
TARGET	pmu0004731	XP_008223800.1	G4-3	-
TARGET	pmu0011014	XP_008231463.1	G4-3	-
TARGET	pmu0011039	XP_008231492.1	G4-3	-
TARGET	ppr0015286	Ppr_380.19447	G4-3	-
TARGET	pst0006582	Ptst_06194.t1	G4-3	-
TARGET	pst0006583	Ptst_06195.t1	G4-3	-
TARGET	pst0040025	Ptst_37787.t1	G4-3	-
TARGET	pst0041515	Ptst_39191.t1	G4-3	-
TARGET	pte0003514	Potrs001325g02516.1	G4-3	-
TARGET	ptu0002718	Potra000235g00937.1	G4-3	-
TARGET	pve0007942	cds-EVM0002028.1	G4-3	-
TARGET	pvu0004860	Phvul.003G139325.1.p	G4-3	-
TARGET	pvu0005663	Phvul.003G140550.1.p	G4-3	-
TARGET	pvu0025656	Phvul.001G112400.1.p	G4-3	-
TARGET	pvu0030195	Phvul.006G036800.1.p	G4-3	-
TARGET	pvu0030677	Phvul.006G024700.1.p	G4-3	-
TARGET	pvu0032133	Phvul.006G036600.1.p	G4-3	-
TARGET	pvu0032141	Phvul.006G037000.1.p	G4-3	-
TARGET	pye0020937	PQQ01071.1	G4-3	-
TARGET	pye0020939	PQQ01069.1	G4-3	-
TARGET	qro0002522	Qrob_P0064910.2	G4-3	-
TARGET	qro0002524	Qrob_P0064930.2	G4-3	-
TARGET	qro0011046	Qrob_P0296790.2	G4-3	-
TARGET	qsu0020770	ref|XP_023921709.1|	G4-3	-
TARGET	qsu0020771	ref|XP_023921708.1|	G4-3	-
TARGET	qsu0035175	ref|XP_023878062.1|	G4-3	-
TARGET	qsu0035182	ref|XP_023878069.1|	G4-3	-
TARGET	qsu0058166	ref|XP_023903556.1|	G4-3	-
TARGET	rch0016016	XP_024171755.1	G4-3	-
TARGET	rcr0013667	CCG023967.1	G4-3	-
TARGET	rcr0029286	CCG023555.1	G4-3	-
TARGET	sbr0012859	Sclbi01719g0063.1	G4-3	-
TARGET	sin0002055	SIN_1002411	G4-3	-
TARGET	sin0007718	SIN_1012231	G4-3	-
TARGET	sin0008918	SIN_1007695	G4-3	-
TARGET	sin0014030	SIN_1011729	G4-3	-
TARGET	sin0019210	SIN_1025802	G4-3	-
TARGET	sir0034144	SI_scaffold289_5	G4-3	-
TARGET	sme0069323	Sme2.5_11473.1_g00001.1	G4-3	-
TARGET	sol0014285	Sp_130380_dwqj.t1	G4-3	-
TARGET	spe0027824	Sopen07g005790.1	G4-3	-
TARGET	spu0039590	Sapur.018G083900.1.p	G4-3	-
TARGET	ssb0012656	TKY62892.1	G4-3	-
TARGET	ssb0021002	TKY54546.1	G4-3	-
TARGET	ssb0021003	TKY54545.1	G4-3	-
TARGET	ssb0028923	TKY46625.1	G4-3	-
TARGET	ssu0001152	willow_GLEAN_10001826	G4-3	-
TARGET	tha0008822	Tarenaya_hassleriana||scaffold00003||8139266||8141086||Th2v12430||1||CDS||1138266998||8822||frame0	G4-3	-
TARGET	tha0009396	Tarenaya_hassleriana||scaffold00001||8352489||8354001||Th2v01674||-1||CDS||1138256698||9396||frame0	G4-3	-
TARGET	thl0022426	Thhalv10022690m|PACid:20202069	G4-3	-
TARGET	tpr0013891	PNY04260.1	G4-3	-
TARGET	tpr0017877	PNY00274.1	G4-3	-
TARGET	tpr0018917	PNX99233.1	G4-3	-
TARGET	tpr0044289	PNX73861.1	G4-3	-
TARGET	tpr0045943	PNX72207.1	G4-3	-
TARGET	tpr0046213	PNX71937.1	G4-3	-
TARGET	tpr0063987	AXB87813.1	G4-3	-
TARGET	tpr0063988	AXB87812.1	G4-3	-
TARGET	tsa0011417	Tsa3g34410	G4-3	-
TARGET	tsu0001962	GAU12650.1	G4-3	-
TARGET	tsu0001963	GAU12649.1	G4-3	-
TARGET	tsu0001965	GAU12647.1	G4-3	-
TARGET	tsu0009665	GAU20541.1	G4-3	-
TARGET	tsu0009667	GAU20539.1	G4-3	-
TARGET	tsu0009669	GAU20537.1	G4-3	-
TARGET	tsu0034510	GAU45303.1	G4-3	-
TARGET	tsu0034511	GAU45302.1	G4-3	-
TARGET	ugi0016848	Utricularia_gibba||unitig_92||416109||417787||unitig_92.g28260.t1||1||CDS||875856499||15863||frame0	G4-3	-
TARGET	ugi0018596	Utricularia_gibba||unitig_578||3441024||3442445||unitig_578.g16737.t1||1||CDS||875828023||17486||frame0	G4-3	-
TARGET	ugi0023369	Utricularia_gibba||unitig_8||1743574||1745331||unitig_8.g3548.t1||-1||CDS||875848339||21994||frame0	G4-3	-
TARGET	van0002010	XP_017435246.1	G4-3	-
TARGET	van0002610	XP_017434587.1	G4-3	-
TARGET	van0003138	XP_017434000.1	G4-3	-
TARGET	van0018026	XP_017417387.1	G4-3	-
TARGET	van0033575	XP_017409640.1	G4-3	-
TARGET	van0074511	BAT84943.1	G4-3	-
TARGET	vco0008899	VaccDscaff38-augustus-gene-0.16-mRNA-1	G4-3	-
TARGET	vco0008901	VaccDscaff38-augustus-gene-0.18-mRNA-1	G4-3	-
TARGET	vco0008927	VaccDscaff38-augustus-gene-3.29-mRNA-1	G4-3	-
TARGET	vco0045584	VaccDscaff6-augustus-gene-402.28-mRNA-1	G4-3	-
TARGET	vco0045602	VaccDscaff6-snap-gene-404.28-mRNA-1	G4-3	-
TARGET	vco0045651	VaccDscaff6-augustus-gene-405.28-mRNA-1	G4-3	-
TARGET	vco0072809	VaccDscaff14-processed-gene-117.7-mRNA-1	G4-3	-
TARGET	vco0086898	VaccDscaff37-processed-gene-285.4-mRNA-1	G4-3	-
TARGET	vco0086900	VaccDscaff37-augustus-gene-285.28-mRNA-1	G4-3	-
TARGET	vco0115587	VaccDscaff39-augustus-gene-42.23-mRNA-1	G4-3	-
TARGET	vco0115588	VaccDscaff39-processed-gene-42.20-mRNA-1	G4-3	-
TARGET	vco0115594	VaccDscaff39-augustus-gene-43.27-mRNA-1	G4-3	-
TARGET	vco0121892	VaccDscaff3-processed-gene-323.0-mRNA-1	G4-3	-
TARGET	vra0015510	XP_014491215.1	G4-3	-
TARGET	vra0018628	XP_014522093.1	G4-3	-
TARGET	vra0020990	XP_014518933.1	G4-3	-
TARGET	vra0028780	XP_014508273.1	G4-3	-
TARGET	vra0029983	XP_014506705.1	G4-3	-
TARGET	vsu0010013	Vigsu104740g0033.1	G4-3	-
TARGET	vsu0011949	Vigsu107569g0002.1	G4-3	-
TARGET	vsu0012373	Vigsu107612g0008.1	G4-3	-
TARGET	vsu0026248	Vigsu108196g0003.1	G4-3	-
TARGET	vsu0030935	Vigsu108717g0001.1	G4-3	-
TARGET	vsu0031620	Vigsu108784g0035.1	G4-3	-
TARGET	vun0017740	XP_027933469.1	G4-3	-
TARGET	vun0017747	XP_027933461.1	G4-3	-
TARGET	vun0019369	XP_027931727.1	G4-3	-
TARGET	vun0019382	XP_027931714.1	G4-3	-
TARGET	vun0019408	XP_027931686.1	G4-3	-
TARGET	vun0019463	XP_027931626.1	G4-3	-
TARGET	vun0019516	XP_027931569.1	G4-3	-
TARGET	vun0019613	XP_027931467.1	G4-3	-
TARGET	vun0020047	XP_027930988.1	G4-3	-
TARGET	vun0020148	XP_027930874.1	G4-3	-
TARGET	vun0020355	XP_027930645.1	G4-3	-
TARGET	vun0027773	XP_027922290.1	G4-3	-
TARGET	vun0029086	XP_027920824.1	G4-3	-
TARGET	vun0029087	XP_027920823.1	G4-3	-
TARGET	vun0031020	XP_027918679.1	G4-3	-
TARGET	vun0039684	XP_027916719.1	G4-3	-
TARGET	vun0077097	QCD80957.1	G4-3	-
TARGET	vun0077698	QCD80356.1	G4-3	-
TARGET	vun0078614	QCD79440.1	G4-3	-
TARGET	vun0078621	QCD79433.1	G4-3	-
TARGET	vun0079643	QCD78411.1	G4-3	-
TARGET	vun0079646	QCD78408.1	G4-3	-
TARGET	zju0009300	XP_024934429.1	G4-3	-
TARGET	zju0009623	XP_024934118.1	G4-3	-
TARGET	zju0043405	XP_015886341.1	G4-3	-
TARGET	zju0043417	XP_015884378.1	G4-3	-
training*	mes0003593	Manes.08G158700.1.p	G5	-
training*	osa0001488	LOC_Os10g01680.1	G5	-
training	ahy0010173	AH008726-RA	G5	5
training	ahy0021990	AH001724-RA	G5	-
training	ahy0022504	AH001723-RA	G5	5
training	Amt0011498	evm_27.model.AmTr_v1.0_scaffold00011.207	G5	-
training	ath0027204	AT5G17540.1	G5	5
training	bdi0009041	Bradi2g36670.1.p	G5	-
training	bdi0013715	Bradi4g21930.1.p	G5	-
training	bdi0014511	Bradi4g20770.1.p	G5	-
training	bdi0016438	Bradi4g20790.1.p	G5	-
training	bdi0021247	Bradi1g28211.1.p	G5	-
training	bdi0029254	Bradi1g34850.1.p	G5	-
training	bdi0038288	Bradi5g15140.1.p	G5	-
training	bdi0045140	Bradi3g30220.1.p	G5	5
training	bdi0051833	Bradi3g46350.1.p	G5	-
training	bdi0052838	Bradi3g23010.1.p	G5	-
training	bra0011059	Brara.C00773.1.p	G5	-
training	csi0027255	orange1.1g013346m	G5	-
training	Han0022220	HanXRQChr13g0401711	G5	5
training	Han0030023	HanXRQChr01g0026951	G5	5
training	Han0031449	HanXRQChr01g0026961	G5	5
training	Han0046431	HanXRQChr11g0348091	G5	-
training	Han0046488	HanXRQChr11g0349711	G5	5
training	Han0046662	HanXRQChr11g0349541	G5	5
training	Han0046834	HanXRQChr11g0349671	G5	-
training	Han0047717	HanXRQChr11g0349551	G5	5
training	Han0048302	HanXRQChr11g0348111	G5	-
training	Han0048940	HanXRQChr11g0348121	G5	-
training	Han0048983	HanXRQChr11g0349561	G5	5
training	Han0049124	HanXRQChr11g0349721	G5	5
training	Han0049276	HanXRQChr11g0348061	G5	-
training	Han0049298	HanXRQChr11g0349691	G5	5
training	Han0049307	HanXRQChr11g0349681	G5	-
training	Han0049413	HanXRQChr11g0349851	G5	-
training	mes0002592	Manes.08G158600.1.p	G5	5
training	mes0014334	Manes.09G131200.1.p	G5	5
training	mes0014607	Manes.09G131100.1.p	G5	-
training	mes0038344	Manes.17G034500.1.p	G5	5
training	mes0038345	Manes.17G034500.2.p	G5	-
training	mtr0024317	Medtr7g114470.1	G5	-
training	mtr0024674	Medtr7g114560.1	G5	-
training	mtr0029576	Medtr7g114520.1	G5	-
training	mtr0029692	Medtr7g114550.1	G5	-
training	mtr0031253	Medtr7g114490.1	G5	-
training	mtr0035015	Medtr5g076700.1	G5	-
training	mtr0039516	Medtr1g040195.1	G5	-
training	mtr0041752	Medtr1g040175.1	G5	-
training	mtr0043763	Medtr1g040215.1	G5	5
training	mtr0047475	Medtr1g081660.1	G5	-
training	osa0001222	LOC_Os10g04429.1	G5	-
training	osa0001279	LOC_Os10g35950.1	G5	5
training	osa0001768	LOC_Os10g01690.1	G5	-
training	osa0002326	LOC_Os10g01720.1	G5	-
training	osa0002778	LOC_Os10g01660.1	G5	-
training	osa0009318	LOC_Os04g42830.1	G5	-
training	osa0013778	LOC_Os07g14080.1	G5	-
training	osa0015029	LOC_Os07g23960.1	G5	-
training	osa0015281	LOC_Os07g36560.1	G5	-
training	osa0020280	LOC_Os01g24790.1	G5	-
training	osa0024136	LOC_Os03g45740.1	G5	-
training	osa0037645	LOC_Os06g49660.1	G5	-
training	osa0044543	LOC_Os12g27350.1	G5	-
training	osa0044648	LOC_Os05g06380.1	G5	-
training	osa0045118	LOC_Os05g22300.1	G5	-
training	osa0045362	LOC_Os05g04930.1	G5	-
training	osa0045496	LOC_Os05g25150.1	G5	-
training	P93094	P93094	G5	5
training	Pab0000932	PAB00000932	G5	-
training	Pab0005474	PAB00005474	G5	-
training	Pab0007960	PAB00007960	G5	-
training	Pab0017196	PAB00017196	G5	-
training	Pab0021215	PAB00021215	G5	-
training	Pab0025527	PAB00025527	G5	-
training	Pab0025880	PAB00025880	G5	-
training	Pab0026390	PAB00026390	G5	-
training	Pab0027366	PAB00027366	G5	-
training	Pab0029975	PAB00029975	G5	-
training	Pab0030850	PAB00030850	G5	-
training	Pab0031215	PAB00031215	G5	-
training	Pab0034350	PAB00034350	G5	-
training	Pab0036262	PAB00036262	G5	-
training	Pab0042712	PAB00042712	G5	-
training	Pab0044558	PAB00044558	G5	-
training	Pab0052095	PAB00052095	G5	-
training	Pab0064454	PAB00064454	G5	-
training	ppe0022692	Prupe.5G018200.1.p	G5	-
training	ppe0025719	Prupe.5G017800.1.p	G5	-
training	ppe0026199	Prupe.5G018100.1.p	G5	-
training	ppe0033795	Prupe.3G159900.1.p	G5	-
training	ptr0013297	Potri.013G074500.1.p	G5	5
training	ptr0013657	Potri.013G074400.1.p	G5	5
training	ptr0014035	Potri.013G112100.1.p	G5	-
training	ptr0014279	Potri.013G074300.1.p	G5	5
training	ptr0016385	Potri.003G019900.1.p	G5	5
training	ptr0020184	Potri.011G153500.1.p	G5	-
training	ptr0031486	Potri.T131600.1.p	G5	5
training	ptr0040752	Potri.019G002900.1.p	G5	5
training	ptr0041545	Potri.019G043600.1.p	G5	5
training	ptr0041855	Potri.019G003000.1.p	G5	5
training	ptr0055322	Potri.001G447400.1.p	G5	-
training	ptr0055323	Potri.001G447500.1.p	G5	-
training	ptr0056178	Potri.001G447300.1.p	G5	-
training	ptr0056745	Potri.001G448000.1.p	G5	5
training	ptr0057653	Potri.001G447700.1.p	G5	-
training	ptr0057749	Potri.001G127600.1.p	G5	-
training	ptr0059127	Potri.001G127400.1.p	G5	-
training	Q5I2Q5	Q5I2Q5	G5	5
training	Q6R311	Q6R311	G5	-
training	Q8SA67	Q8SA67	G5	5
training	Q64FJ6	Q64FJ6	G5	-
training	Q6E593	Q6E593	G5	-
training	sbi0002964	Sobic.010G259500.1.p	G5	-
training	sbi0003078	Sobic.010G259300.1.p	G5	-
training	sbi0003116	Sobic.010G259600.1.p	G5	-
training	sbi0003446	Sobic.010G204000.1.p	G5	-
training	sbi0012966	Sobic.009G037300.1.p	G5	-
training	sbi0013080	Sobic.009G037200.1.p	G5	-
training	sbi0028342	Sobic.007G203600.1.p	G5	-
training	sbi0029283	Sobic.001G273200.1.p	G5	-
training	sbi0030259	Sobic.001G277800.1.p	G5	-
training	sbi0034314	Sobic.001G271600.2.p	G5	-
training	sbi0034315	Sobic.001G271600.1.p	G5	-
training	sbi0034316	Sobic.001G271600.3.p	G5	-
training	sbi0034317	Sobic.001G271600.4.p	G5	-
training	sbi0035273	Sobic.001G201800.1.p	G5	5
training	sbi0039711	Sobic.006G247400.1.p	G5	-
training	sbi0045514	Sobic.002G063800.1.p	G5	-
training	sly0016322	Solyc05g015800.3.1	G5	-
training	sly0018588	Solyc11g020640.2.1	G5	-
training	sly0028371	Solyc08g005770.3.1	G5	-
training	sly0029205	Solyc08g005760.1.1	G5	-
training	sly0031351	Solyc07g049670.3.1	G5	5
training	spo0017694	Spipo30G0014700	G5	-
training	spo0019015	Spipo11G0001800	G5	5
training	spv0000596	sp|Q3ZPN4|ACMAT_VITLA	G5	-
training	spv0001545	sp|Q9SRQ2|CHAT_ARATH	G5	-
training	spv0002847	sp|Q7G4G7|AT1_ORYSJ	G5	-
training	spv0014590	sp|Q2QRK9|SHT1_ORYSJ	G5	-
training	spv0014591	sp|Q0ING3|SHT2_ORYSJ	G5	-
training	spv0024511	sp|Q8GT21|BEBT_CLABR	G5	-
training	spv0024512	sp|Q8GT20|BEBT_TOBAC	G5	5
training	spv0029594	sp|Q5H873|HLTT_LUPAL	G5	-
training	Stu0008737	PGSC0003DMP400002006	G5	5
training	Stu0009839	PGSC0003DMP400002005	G5	5
training	Stu0041608	PGSC0003DMP400016354	G5	-
training	Stu0046054	PGSC0003DMP400043778	G5	-
training	Stu0046395	PGSC0003DMP400041741	G5	-
training	tca0000118	Thecc1EG025664t1	G5	5
training	tca0000965	Thecc1EG025647t1	G5	5
training	tca0001029	Thecc1EG025652t1	G5	-
training	tca0001517	Thecc1EG025665t1	G5	5
training	tca0001712	Thecc1EG025659t1	G5	5
training	tca0003255	Thecc1EG025648t1	G5	5
training	tca0003783	Thecc1EG025661t1	G5	5
training	tca0004741	Thecc1EG025653t1	G5	5
training	Vvi0001343	VIT_214s0006g01460.1	G5	-
training	Vvi0014256	VIT_216s0039g00570.1	G5	5
training	Vvi0026191	VIT_202s0033g01000.1	G5	5
training	Vvi0026192	VIT_202s0033g01030.1	G5	5
training	Vvi0026363	VIT_202s0087g00490.1	G5	-
training	Vvi0026559	VIT_202s0033g01020.1	G5	5
training	Vvi0026817	VIT_202s0033g01050.1	G5	5
training	Vvi0027831	VIT_202s0033g01060.1	G5	5
training	Vvi0051589	VIT_209s0018g01490.2	G5	5
training	Vvi0051590	VIT_209s0018g01490.1	G5	-
training	zmy0018010	Zm00001d024789_P001	G5	-
training	zmy0024693	Zm00001d007781_P001	G5	-
training	zmy0035644	Zm00001d006795_P001	G5	-
training	zmy0047435	Zm00001d032527_P001	G5	5
training	zmy0051762	Zm00001d030214_P001	G5	-
training	zmy0051877	Zm00001d030253_P001	G5	-
training	zmy0082356	Zm00001d045584_P001	G5	-
training	zmy0084054	Zm00001d046604_P001	G5	-
training	zmy0087120	Zm00001d046610_P001	G5	-
training	zmy0103851	Zm00001d049989_P001	G5	5
training	zmy0105712	Zm00001d048866_P001	G5	-
training	zmy0117487	Zm00001d014748_P001	G5	-
TARGET	aal0007093	KFK38057.1	G5	-
TARGET	aal0007094	KFK38056.1	G5	-
TARGET	aal0019175	KFK25975.1	G5	-
TARGET	aal0019179	KFK25971.1	G5	-
TARGET	aar0004496	AA_C179351_2	G5	-
TARGET	aar0027190	AA_scaffold5362_2	G5	-
TARGET	aar0029818	AA_scaffold5721_4	G5	-
TARGET	abu0005743	sb12618.1	G5	5
TARGET	abu0020495	sb18676.1	G5	-
TARGET	abu0051026	sb32016.1	G5	-
TARGET	abu0051027	sb32016.2	G5	-
TARGET	abu0051084	sb32031.1	G5	5
TARGET	ach0003205	Acc03190.1	G5	5
TARGET	ach0020617	Acc20457.1	G5	5
TARGET	ach0022793	Acc22629.1	G5	-
TARGET	ach0022794	Acc22630.1	G5	-
TARGET	ach0022797	Acc22633.1	G5	-
TARGET	ach0022798	Acc22634.1	G5	-
TARGET	ach0022799	Acc22635.1	G5	-
TARGET	ach0022800	Acc22636.1	G5	-
TARGET	ach0028876	Acc28684.1	G5	-
TARGET	aco0000222	Aco018882.1	G5	-
TARGET	aco0000682	Aco018880.1	G5	-
TARGET	aco0004442	Aco031491.1	G5	-
TARGET	aco0007889	Aco017049.1	G5	5
TARGET	aco0009535	Aco000764.1	G5	-
TARGET	aco0013284	Aco013164.1	G5	-
TARGET	aco0013459	Aco013165.1	G5	-
TARGET	aco0018101	Aco016026.1	G5	-
TARGET	aco0018383	Aco016024.1	G5	-
TARGET	adu0026491	XP_015940074.1	G5	-
TARGET	adu0028476	XP_015936970.1	G5	5
TARGET	adu0028566	XP_015936848.1	G5	-
TARGET	adu0035780	XP_015968530.1	G5	5
TARGET	adu0035781	XP_015968529.1	G5	5
TARGET	adu0035999	XP_015968251.1	G5	-
TARGET	adu0036000	XP_015968250.1	G5	5
TARGET	adu0037584	XP_015965886.1	G5	-
TARGET	aha0023537	Araha.7904s0005.1.p	G5	-
TARGET	ahp0013505	XP_025674885.1	G5	-
TARGET	ahp0016304	XP_025671461.1	G5	5
TARGET	ahp0017100	XP_025670484.1	G5	-
TARGET	ahp0022441	XP_025663733.1	G5	5
TARGET	ahp0023356	XP_025662628.1	G5	-
TARGET	ahp0023357	XP_025662627.1	G5	5
TARGET	ahp0027302	XP_025657461.1	G5	5
TARGET	ahp0027837	XP_025656686.1	G5	-
TARGET	ahp0027838	XP_025656685.1	G5	-
TARGET	ahp0030387	XP_025653436.1	G5	-
TARGET	ahp0030388	XP_025653434.1	G5	-
TARGET	ahp0065311	XP_025619227.1	G5	-
TARGET	ahp0068348	XP_025615216.1	G5	5
TARGET	ahp0074409	XP_025607255.1	G5	5
TARGET	ahp0077406	XP_025603598.1	G5	-
TARGET	ahp0077409	XP_025603595.1	G5	5
TARGET	ahp0077410	XP_025603594.1	G5	5
TARGET	ahp0078576	XP_025702907.1	G5	-
TARGET	ahp0078578	XP_025702905.1	G5	-
TARGET	ahp0080553	XP_025700389.1	G5	-
TARGET	ahp0125555	RYR58243.1	G5	-
TARGET	ahp0131215	RYR52583.1	G5	5
TARGET	ahp0131216	RYR52582.1	G5	5
TARGET	ahp0131217	RYR52581.1	G5	5
TARGET	ahp0131218	RYR52580.1	G5	5
TARGET	ahp0131219	RYR52579.1	G5	5
TARGET	ahp0139752	RYR44046.1	G5	-
TARGET	ahp0176980	RYR06818.1	G5	-
TARGET	ahp0176986	RYR06812.1	G5	-
TARGET	aip0010898	XP_016205461.2	G5	5
TARGET	aip0028335	XP_016175460.1	G5	-
TARGET	aip0031257	XP_016170902.1	G5	5
TARGET	aip0032185	XP_016169574.1	G5	-
TARGET	aip0037807	XP_016207518.1	G5	5
TARGET	aip0038610	XP_016206143.1	G5	-
TARGET	aip0040064	XP_016204154.1	G5	-
TARGET	aip0040065	XP_016204153.1	G5	-
TARGET	aip0042628	XP_016200463.1	G5	-
TARGET	aly0026005	AL3G13160.t1	G5	-
TARGET	apr0021867	XP_027351011.1	G5	5
TARGET	apr0022954	XP_027352098.1	G5	5
TARGET	apr0023020	XP_027352164.1	G5	5
TARGET	apr0028155	XP_027357299.1	G5	-
TARGET	apr0028157	XP_027357301.1	G5	-
TARGET	apr0036623	XP_027365767.1	G5	5
TARGET	apr0037071	XP_027366215.1	G5	-
TARGET	ata0022567	AET5Gv20723600.1	G5	-
TARGET	ata0040796	AET5Gv20723700.1	G5	-
TARGET	ata0056613	AET7Gv21359600.2	G5	-
TARGET	ata0059946	AET1Gv20207400.2	G5	-
TARGET	ata0063427	AET2Gv20813200.1	G5	-
TARGET	ata0069173	AET2Gv21038900.1	G5	-
TARGET	ata0069934	AET2Gv21232400.1	G5	-
TARGET	ata0110346	AET1Gv20433800.1	G5	5
TARGET	ata0124529	AET5Gv20841000.1	G5	5
TARGET	ata0143309	AET1Gv20432900.1	G5	5
TARGET	ata0151233	AET1Gv20057500.2	G5	-
TARGET	ata0173087	AET7Gv20989900.4	G5	-
TARGET	ata0173088	AET7Gv20989900.5	G5	-
TARGET	ata0173770	AET1Gv20206700.1	G5	-
TARGET	ata0202186	AET7Gv20989600.1	G5	-
TARGET	ata0216144	AET4Gv20778800.2	G5	-
TARGET	ata0231041	AET2Gv20255600.1	G5	-
TARGET	bju0012148	BjuA042356	G5	-
TARGET	bju0017793	BjuA045944	G5	-
TARGET	bju0045828	BjuB018378	G5	-
TARGET	bju0048536	BjuB020140	G5	-
TARGET	bju0072479	BjuO012529	G5	-
TARGET	bna0046118	GSBRNA2T00076091001	G5	-
TARGET	bna0059447	GSBRNA2T00097287001	G5	-
TARGET	bna0059448	GSBRNA2T00097288001	G5	-
TARGET	bna0081269	GSBRNA2T00130188001	G5	-
TARGET	bni0036202	BniB040761-PA	G5	-
TARGET	bni0036203	BniB040762-PA	G5	-
TARGET	bni0043433	BniB026258-PA	G5	-
TARGET	bni0046517	BniB042287-PA	G5	-
TARGET	bol0004257	Bol034451	G5	-
TARGET	bol0015347	Bol028778	G5	-
TARGET	bol0016417	Bol028779	G5	-
TARGET	bpe0005725	Bpev01.c0210.g0011.m0002	G5	5
TARGET	bpe0005726	Bpev01.c0210.g0013.m0001	G5	5
TARGET	bpe0005736	Bpev01.c0210.g0012.m0001	G5	5
TARGET	bpe0008587	Bpev01.c0149.g0004.m0001	G5	5
TARGET	bpe0008601	Bpev01.c0149.g0014.m0001	G5	5
TARGET	bst0003481	Bostr.22157s0158.1.p	G5	-
TARGET	bst0004066	Bostr.26527s0457.1.p	G5	-
TARGET	bvl0007656	maker-Contig1203-snap-gene-0.8-mRNA-1	G5	-
TARGET	bvl0015085	maker-Contig128-snap-gene-0.47-mRNA-1	G5	-
TARGET	bvu0007048	KMT02363	G5	-
TARGET	bvu0007970	KMT02365	G5	-
TARGET	bvu0008598	KMT02362	G5	-
TARGET	bvu0009134	KMS95173	G5	-
TARGET	bvu0010172	KMT15405	G5	5
TARGET	can0017294	Capang08g000884	G5	-
TARGET	can0017295	Capang02g000733	G5	-
TARGET	can0017296	Capang00g002353	G5	-
TARGET	can0017297	Capang04g001208	G5	-
TARGET	can0019407	Capang07g002199	G5	5
TARGET	can0019780	Capang10g000510	G5	-
TARGET	can0029794	Capang08g001143	G5	-
TARGET	can0032393	can0032393	G5	-
TARGET	car0011621	Ca_15496	G5	5
TARGET	cas0000924	XP_030484264.1	G5	5
TARGET	cas0006962	XP_030511111.1	G5	5
TARGET	cas0006963	XP_030511110.1	G5	5
TARGET	cas0015579	XP_030501838.1	G5	-
TARGET	cas0015580	XP_030501837.1	G5	-
TARGET	cas0017030	XP_030500309.1	G5	-
TARGET	cca0004061	XP_020206376.1	G5	-
TARGET	cca0005340	XP_020207823.1	G5	5
TARGET	cca0005756	XP_020208299.1	G5	-
TARGET	cca0008285	XP_020211085.1	G5	5
TARGET	cca0008286	XP_020211086.1	G5	5
TARGET	cca0010605	XP_020213654.1	G5	5
TARGET	cca0030501	XP_020235949.1	G5	5
TARGET	cca0031165	XP_020236699.2	G5	-
TARGET	cca0033797	XP_020239618.1	G5	-
TARGET	cca0037167	XP_029126961.1	G5	-
TARGET	ccn0002721	Coffea_canephora||6||20211753||20215397||GSCOCT00028954001||1||CDS||2517040099||2721||frame0	G5	5
TARGET	ccn0007612	Coffea_canephora||1||397146||399824||GSCOCT00013680001||1||CDS||2516980327||7612||frame0	G5	5
TARGET	ccn0013933	Coffea_canephora||1||37175||39395||GSCOCT00012436001||1||CDS||2516980251||13933||frame0	G5	5
TARGET	ccn0017244	Coffea_canephora||1||8933561||8936458||GSCOCT00033062001||1||CDS||2516983597||17244||frame0	G5	-
TARGET	ccn0019257	Coffea_canephora||1||19533095||19535391||GSCOCT00011474001||-1||CDS||2516980171||19257||frame0	G5	-
TARGET	ccp0009336	OMO87278	G5	5
TARGET	ccp0027400	OMO57439	G5	5
TARGET	cct0006184	CCA0524S0005	G5	5
TARGET	cct0010326	CCA1616S0029	G5	5
TARGET	cfo0014618	Cephalotus_follicularis||scaffold1625||235485||239397||Cfol_v3_20906||1||CDS||865165225||12003||frame0	G5	-
TARGET	cfo0015328	Cephalotus_follicularis||scaffold5312||2463||5090||Cfol_v3_32623||-1||CDS||865204313||12558||frame0	G5	-
TARGET	cfo0027445	Cephalotus_follicularis||scaffold831||60946||72213||Cfol_v3_14145||1||CDS||865218077||22740||frame0	G5	-
TARGET	cfo0031289	Cephalotus_follicularis||scaffold4293||132312||133899||Cfol_v3_30822||-1||CDS||865196977||25889||frame0	G5	-
TARGET	cfo0032821	Cephalotus_follicularis||scaffold1305||386729||390170||Cfol_v3_18569||-1||CDS||865158803||27146||frame0	G5	-
TARGET	cfo0035929	Cephalotus_follicularis||scaffold1204||111493||114509||Cfol_v3_17682||-1||CDS||865156285||29664||frame0	G5	-
TARGET	cfo0037599	Cephalotus_follicularis||scaffold6||64389||66561||Cfol_v3_00298||-1||CDS||865207899||31004||frame0	G5	-
TARGET	cfo0037789	Cephalotus_follicularis||scaffold1755||128405||131099||Cfol_v3_21656||1||CDS||865167197||31164||frame0	G5	-
TARGET	chi0010076	CARHR077500.1	G5	-
TARGET	chi0025262	CARHR195640.1	G5	-
TARGET	chi0025263	CARHR195650.1	G5	-
TARGET	cil0007531	CIL1098S0053	G5	5
TARGET	cil0012883	CIL0895S0009	G5	5
TARGET	cil0028448	CIL1405S0062	G5	5
TARGET	cla0003458	Cla97C02G034580.1	G5	5
TARGET	cla0003459	Cla97C02G034590.1	G5	5
TARGET	cla0003461	Cla97C02G034610.1	G5	5
TARGET	cla0003462	Cla97C02G034620.1	G5	5
TARGET	cma0006254	Cg6g007760.1	G5	5
TARGET	cma0007593	CgUng006850.1	G5	-
TARGET	cma0037206	Cg2g004650.1	G5	5
TARGET	cma0037394	Cg2g004630.1	G5	-
TARGET	cma0038056	Cg2g004780.1	G5	5
TARGET	cma0038120	Cg2g004710.1	G5	5
TARGET	cma0038865	Cg2g004590.1	G5	-
TARGET	cma0039728	Cg2g004600.1	G5	-
TARGET	cme0022809	Cm148970.1	G5	5
TARGET	cme0036057	Cm237270.1	G5	-
TARGET	cme0036058	Cm237280.1	G5	-
TARGET	cme0039582	Cm262150.1	G5	5
TARGET	cme0039588	Cm262210.1	G5	5
TARGET	cmi0010263	RWR82080.1	G5	-
TARGET	cmi0010264	RWR82081.1	G5	-
TARGET	cmi0010265	RWR82082.1	G5	-
TARGET	cmi0010267	RWR82084.1	G5	-
TARGET	cmi0015423	RWR87240.1	G5	-
TARGET	cmi0015424	RWR87241.1	G5	-
TARGET	cmi0021977	RWR93794.1	G5	-
TARGET	cmi0022938	RWR94755.1	G5	-
TARGET	cmi0022939	RWR94756.1	G5	-
TARGET	cml0026070	MELO3C024762.2.1	G5	5
TARGET	cml0026073	MELO3C024764.2.1	G5	5
TARGET	cml0026082	MELO3C024769.2.1	G5	5
TARGET	cmo0002623	maker-scaffold09552-snap-gene-0.11-mRNA-1	G5	5
TARGET	cmo0013279	maker-scaffold14648-snap-gene-0.6-mRNA-1	G5	-
TARGET	cmo0020847	maker-scaffold10646-snap-gene-0.11-mRNA-1	G5	5
TARGET	cmo0028493	maker-scaffold11152-augustus-gene-0.11-mRNA-1	G5	5
TARGET	cmo0037355	augustus_masked-scaffold06755-abinit-gene-0.4-mRNA-1	G5	5
TARGET	cmo0037356	augustus_masked-scaffold06755-abinit-gene-0.3-mRNA-1	G5	-
TARGET	cmr0001587	Cse_sc000206.1_g110.1	G5	5
TARGET	cmr0002894	Cse_sc000426.1_g040.1	G5	-
TARGET	cmr0024488	Cse_sc007532.1_g010.1	G5	5
TARGET	cmr0032121	Cse_sc011484.1_g010.1	G5	5
TARGET	cmr0032753	Cse_sc011899.1_g030.1	G5	5
TARGET	cmr0044833	Cse_sc020547.1_g040.1	G5	5
TARGET	cmr0055618	Cse_sc032905.1_g010.1	G5	-
TARGET	cmr0058022	Cse_sc036909.1_g010.1	G5	5
TARGET	cmr0058286	Cse_sc037444.1_g020.1	G5	5
TARGET	cmr0058973	Cse_sc038879.1_g010.1	G5	5
TARGET	cmr0060945	Cse_sc043244.1_g030.1	G5	5
TARGET	cms0014570	CmoCh02G004970.1	G5	5
TARGET	cms0014571	CmoCh02G004960.1	G5	5
TARGET	cms0014573	CmoCh02G004940.1	G5	5
TARGET	cms0014574	CmoCh02G004930.1	G5	5
TARGET	cms0017119	CmoCh20G009640.1	G5	5
TARGET	cms0017138	CmoCh20G009670.1	G5	5
TARGET	cms0017148	CmoCh20G009650.1	G5	5
TARGET	cmx0022082	CmaCh20G009550.1	G5	5
TARGET	cmx0022083	CmaCh20G009510.1	G5	5
TARGET	cmx0022116	CmaCh20G009530.1	G5	5
TARGET	cmx0022117	CmaCh20G009520.1	G5	5
TARGET	cmx0031094	CmaCh02G004850.1	G5	5
TARGET	cmx0031095	CmaCh02G004840.1	G5	5
TARGET	cqu0013942	AUR62010497-RA	G5	-
TARGET	cqu0025434	AUR62016850-RA	G5	-
TARGET	cqu0038310	AUR62014966-RA	G5	-
TARGET	cqu0038368	AUR62014962-RA	G5	-
TARGET	cqu0038421	AUR62014961-RA	G5	-
TARGET	cqu0038466	AUR62014964-RA	G5	-
TARGET	cqu0038489	AUR62014963-RA	G5	-
TARGET	cqu0042036	AUR62010369-RA	G5	-
TARGET	cqu0043134	AUR62029164-RA	G5	-
TARGET	cqu0043152	AUR62029173-RA	G5	-
TARGET	cqu0043182	AUR62029165-RA	G5	-
TARGET	cqu0043203	AUR62029170-RA	G5	-
TARGET	cqu0043244	AUR62029169-RA	G5	-
TARGET	cqu0043261	AUR62029171-RA	G5	-
TARGET	cre0008220	Cr_07967.1|Cr_LG_4:2681957-2685407|plus|	G5	5
TARGET	cre0024823	Cr_24103.1|scaffold2192:13307-15943|plus|	G5	5
TARGET	cro0004794	Catharanthus_roseus_(Madagascar_periwinkle)||cro_scaffold_3011104||17703||20764||CRO_T028710||1||CDS||1627253838||4794||frame0	G5	-
TARGET	crt0000941	MSYJ192210.1	G5	-
TARGET	crt0003903	MSYJ192180.1	G5	5
TARGET	crt0013493	MSYJ192160.1	G5	-
TARGET	crt0018251	MSYJ192150.1	G5	5
TARGET	crt0019578	MSYJ192220.1	G5	-
TARGET	crt0028541	MSYJ114850.1	G5	5
TARGET	cru0016529	Carub.0003s0262.1.p	G5	-
TARGET	cru0023090	Carub.0006s1578.1.p	G5	-
TARGET	cru0023956	Carub.0006s1577.1.p	G5	-
TARGET	csn0014436	XP_028089805.1	G5	-
TARGET	csn0025184	XP_028077847.1	G5	-
TARGET	csn0042186	XP_028059324.1	G5	-
TARGET	csn0042194	XP_028059315.1	G5	-
TARGET	csn0050581	XP_028126762.1	G5	-
TARGET	csn0069010	XP_028106045.1	G5	-
TARGET	csn0078255	ACV74416.1	G5	-
TARGET	csn0081753	KAF5958952.1	G5	5
TARGET	csn0100341	KAF5940364.1	G5	-
TARGET	csn0104242	KAF5936463.1	G5	-
TARGET	csn0104687	KAF5936018.1	G5	-
TARGET	csn0104690	KAF5936015.1	G5	-
TARGET	csn0117145	THG18947.1	G5	-
TARGET	csn0125353	THG10739.1	G5	-
TARGET	csn0131234	THG04858.1	G5	5
TARGET	csn0131267	THG04825.1	G5	-
TARGET	cst0030665	Csa12g076400.1	G5	-
TARGET	cst0059054	Csa19g005620.1	G5	-
TARGET	cye0010820	CYE_r3.1SPA0_g108200.1	G5	-
TARGET	cye0010860	CYE_r3.1SPA0_g108600.1	G5	-
TARGET	cye0010864	CYE_r3.1SPA0_g108640.1	G5	-
TARGET	cye0034447	CYE_r3.1SPA5_g001260.1	G5	-
TARGET	cye0034451	CYE_r3.1SPA5_g001300.1	G5	-
TARGET	cye0034453	CYE_r3.1SPA5_g001320.1	G5	-
TARGET	cye0034457	CYE_r3.1SPA5_g001360.1	G5	-
TARGET	cye0034460	CYE_r3.1SPA5_g001390.1	G5	-
TARGET	cye0045097	CYE_r3.1SPA8_g000010.1	G5	5
TARGET	cye0049123	CYE_r3.1SPE0_g008430.1	G5	-
TARGET	cye0062239	CYE_r3.1SPE0_g139590.1	G5	-
TARGET	cye0062919	CYE_r3.1SPE0_g146390.1	G5	-
TARGET	cye0091607	CYE_r3.1SPE8_g001550.1	G5	5
TARGET	dca0009022	XP_017223748.1	G5	5
TARGET	dca0009306	XP_017224032.1	G5	5
TARGET	dca0009523	XP_017224249.1	G5	5
TARGET	dca0012194	XP_017226920.1	G5	-
TARGET	dca0012439	XP_017227165.1	G5	5
TARGET	dca0012440	XP_017227166.1	G5	5
TARGET	dca0018091	XP_017232817.1	G5	5
TARGET	dca0019242	XP_017233968.1	G5	5
TARGET	dca0027843	XP_017242569.1	G5	5
TARGET	dca0030981	XP_017245707.1	G5	-
TARGET	dca0041820	XP_017256546.1	G5	5
TARGET	dlo0000268	Dimocarpus_longan_subsp._malesianus||scaffold5||267214||268729||Dlo_022872.1||1||CDS||2388193783||268||frame0	G5	-
TARGET	dlo0001045	Dimocarpus_longan_subsp._malesianus||scaffold5||282088||283617||Dlo_022873.1||1||CDS||2388193785||1045||frame0	G5	-
TARGET	dlo0020556	Dimocarpus_longan_subsp._malesianus||scaffold74||896725||899943||Dlo_029702.1||-1||CDS||2388212520||20556||frame0	G5	5
TARGET	dlo0025791	Dimocarpus_longan_subsp._malesianus||scaffold1862||51954||53475||Dlo_009374.1||1||CDS||2388157489||25791||frame0	G5	-
TARGET	dlo0030240	Dimocarpus_longan_subsp._malesianus||scaffold595||267911||269830||Dlo_025948.1||-1||CDS||2388202041||30240||frame0	G5	-
TARGET	dlo0034897	Dimocarpus_longan_subsp._malesianus||scaffold595||367609||369170||Dlo_025954.1||-1||CDS||2388202053||34897||frame0	G5	5
TARGET	dlo0038797	dlo0038797	G5	-
TARGET	dro0002563	DRNTG_18231.1	G5	-
TARGET	dro0020655	DRNTG_14888.1	G5	-
TARGET	dro0023463	DRNTG_12922.1	G5	-
TARGET	dro0056733	DRNTG_12924.3	G5	-
TARGET	dro0056734	DRNTG_12924.1	G5	-
TARGET	dro0056735	DRNTG_12924.2	G5	-
TARGET	eca0033237	EcS763389.10	G5	5
TARGET	ecu0011632	TVU01506	G5	-
TARGET	ecu0013033	TVU05129	G5	-
TARGET	ecu0013503	TVU05130	G5	-
TARGET	ecu0014038	TVU05127	G5	-
TARGET	ecu0016040	TVU00196	G5	-
TARGET	ecu0023229	TVU31266	G5	-
TARGET	ecu0025546	TVU31396	G5	-
TARGET	ecu0026818	TVU32127	G5	5
TARGET	ecu0027863	TVU31424	G5	-
TARGET	ecu0028303	TVU32969	G5	-
TARGET	ecu0028943	TVU25315	G5	-
TARGET	ecu0038294	TVU10659	G5	-
TARGET	ecu0050342	TVU51744	G5	-
TARGET	ecu0051006	TVU50083	G5	-
TARGET	EPGpt02141	PTA00002141	G5	-
TARGET	EPGpt02244	PTA00002244	G5	-
TARGET	EPGpt07601	PTA00007601	G5	-
TARGET	EPGpt07847	PTA00007847	G5	-
TARGET	EPGpt18473	PTA00018473	G5	-
TARGET	EPGpt19387	PTA00019387	G5	-
TARGET	EPGpt23980	PTA00023980	G5	-
TARGET	EPGpt40985	PTA00040986	G5	-
TARGET	EPGpt44252	PTA00044253	G5	-
TARGET	EPGpt70833	PTA00070834	G5	-
TARGET	EPGpt71713	PTA00071714	G5	-
TARGET	EPZm009281	Zosma47g00490.1	G5	5
TARGET	esa0023752	Thhalv10013454m	G5	-
TARGET	ete0000112	Et_s2641-1.36-1.mrna1	G5	-
TARGET	ete0001171	Et_s10654-0.17-1.mrna1	G5	-
TARGET	ete0004974	Et_s8945-0.0-1.mrna1	G5	-
TARGET	ete0008049	Et_s209-1.26-1.mrna1	G5	-
TARGET	ete0010606	Et_s3724-0.64-1.mrna1	G5	-
TARGET	ete0029437	Et_s7109-0.25-1.mrna1	G5	-
TARGET	ete0040789	Et_s4499-0.13-1.mrna1	G5	-
TARGET	fes0034855	Fes_sc0001884.1.g000005.aua.1	G5	-
TARGET	fes0041789	Fes_sc0002460.1.g000005.aua.1	G5	-
TARGET	fes0044642	Fes_sc0002710.1.g000002.aua.1	G5	-
TARGET	fes0047579	Fes_sc0002982.1.g000005.aua.1	G5	-
TARGET	fes0047580	Fes_sc0002982.1.g000006.aua.1	G5	-
TARGET	fes0086684	Fes_sc0008000.1.g000002.aua.1	G5	-
TARGET	fes0096728	Fes_sc0009856.1.g000006.aua.1	G5	-
TARGET	fex0003757	FRAEX38873_v2_000029520.1	G5	-
TARGET	fex0003758	FRAEX38873_v2_000029530.1	G5	-
TARGET	fex0006202	FRAEX38873_v2_000048730.1	G5	5
TARGET	fex0019515	FRAEX38873_v2_000152300.1	G5	-
TARGET	fni0049612	FNI_iscf00102993.1.g00001.1	G5	-
TARGET	fnu0084043	FNU_icon04118049.1.g00001.1	G5	5
TARGET	fsy0039965	FSB011268301	G5	5
TARGET	fsy0045566	FSB012125001	G5	5
TARGET	fsy0045568	FSB012125201	G5	5
TARGET	fsy0045573	FSB012125701	G5	5
TARGET	fsy0047735	FSB012471501	G5	5
TARGET	fsy0059386	FSB014601301	G5	5
TARGET	fve0011651	mrna22294.1-v1.0-hybrid	G5	-
TARGET	fve0020533	mrna27512.1-v1.0-hybrid	G5	5
TARGET	fve0025844	mrna27726.1-v1.0-hybrid	G5	-
TARGET	fve0029812	mrna28057.1-v1.0-hybrid	G5	-
TARGET	gar0007754	evm.model.Ga04G1060	G5	-
TARGET	gar0028320	evm.model.Ga11G1493	G5	5
TARGET	gar0035855	evm.model.Ga13G1329	G5	-
TARGET	gar0035856	evm.model.Ga13G1330	G5	-
TARGET	gar0036532	evm.model.Ga13G1989	G5	-
TARGET	gar0036533	evm.model.Ga13G1990	G5	5
TARGET	gar0036538	evm.model.Ga13G1995	G5	-
TARGET	gar0037501	evm.model.Ga13G0168	G5	5
TARGET	gba0034633	GB_A13G0154	G5	5
TARGET	gba0035819	GB_A13G1340	G5	-
TARGET	gba0036459	GB_A13G1980	G5	5
TARGET	gba0036462	GB_A13G1983	G5	5
TARGET	gba0067326	GB_D11G2554	G5	-
TARGET	gba0073012	GB_D13G1261	G5	-
TARGET	gba0073664	GB_D13G1913	G5	5
TARGET	gba0073665	GB_D13G1914	G5	5
TARGET	gba0073666	GB_D13G1915	G5	5
TARGET	gba0074519	GB_D13G2768	G5	-
TARGET	ghi0006095	Gohir.D11G235200.1.p	G5	5
TARGET	ghi0008765	Gohir.D11G235000.1.p	G5	-
TARGET	ghi0066026	Gohir.D13G163400.1.p	G5	5
TARGET	ghi0066082	Gohir.D13G163100.1.p	G5	5
TARGET	ghi0066126	Gohir.D13G163300.1.p	G5	5
TARGET	ghi0066224	Gohir.D13G163200.1.p	G5	5
TARGET	ghi0066487	Gohir.D13G107200.1.p	G5	-
TARGET	ghi0077840	Gohir.A13G105200.1.p	G5	-
TARGET	ghi0079201	Gohir.A13G014400.1.p	G5	5
TARGET	ghi0079289	Gohir.A13G158400.1.p	G5	5
TARGET	ghi0079893	Gohir.A13G158500.1.p	G5	5
TARGET	gma0000089	Glyma.16G201800.1.p	G5	-
TARGET	gma0019179	Glyma.02G001100.1.p	G5	5
TARGET	gma0024973	Glyma.10G000300.1.p	G5	5
TARGET	gma0027387	Glyma.10G159600.1.p	G5	-
TARGET	gma0037476	Glyma.01G152000.1.p	G5	-
TARGET	gma0075132	Glyma.03G244400.1.p	G5	5
TARGET	gma0077163	Glyma.03G244300.1.p	G5	5
TARGET	gma0077853	Glyma.03G244600.1.p	G5	-
TARGET	gma0079347	Glyma.19G242000.1.p	G5	5
TARGET	gtu0031498	TURN.01g321560.m01.polypeptide	G5	-
TARGET	gtu0031500	TURN.01g321580.m01.polypeptide	G5	5
TARGET	gtu0035998	TURN.03g367570.m01.polypeptide	G5	5
TARGET	gtu0037178	TURN.03g379700.m01.polypeptide	G5	-
TARGET	gtu0037871	TURN.03g386830.m01.polypeptide	G5	5
TARGET	gtu0037873	TURN.03g386850.m01.polypeptide	G5	5
TARGET	gtu0037874	TURN.03g386860.m01.polypeptide	G5	5
TARGET	gtu0037875	TURN.03g386870.m01.polypeptide	G5	5
TARGET	hbr0027684	XP_021662621.1	G5	5
TARGET	hbr0027685	XP_021662622.1	G5	5
TARGET	hbr0038317	XP_021673254.1	G5	5
TARGET	hbr0038319	XP_021673256.1	G5	5
TARGET	hbr0052715	XP_021687652.1	G5	5
TARGET	him0007855	Haimp10008048m	G5	-
TARGET	him0007856	Haimp10008049m	G5	-
TARGET	him0007857	Haimp10008050m	G5	-
TARGET	him0007864	Haimp10008057m	G5	-
TARGET	hvu0032489	HORVU2Hr1G113110.1	G5	-
TARGET	hvu0061664	HORVU3Hr1G001030.1	G5	-
TARGET	hvu0103825	HORVU5Hr1G080650.2	G5	-
TARGET	hvu0105376	HORVU5Hr1G080680.1	G5	-
TARGET	hvu0116193	HORVU5Hr1G089050.3	G5	5
TARGET	hvu0116194	HORVU5Hr1G089050.4	G5	-
TARGET	hvu0116195	HORVU5Hr1G089050.1	G5	-
TARGET	hvu0125164	HORVU1Hr1G045700.1	G5	5
TARGET	hvu0127748	HORVU1Hr1G074510.1	G5	-
TARGET	hvu0143748	HORVU1Hr1G018200.1	G5	-
TARGET	hvu0144100	HORVU1Hr1G045690.4	G5	5
TARGET	hvu0144103	HORVU1Hr1G045690.5	G5	-
TARGET	hvu0153642	HORVU1Hr1G018260.2	G5	-
TARGET	hvu0214860	HORVU7Hr1G095230.1	G5	-
TARGET	hvu0230897	HORVU4Hr1G081180.1	G5	-
TARGET	hvu0231923	HORVU4Hr1G080100.1	G5	-
TARGET	ini0000856	XP_019150501.1	G5	-
TARGET	ini0001003	XP_019150648.1	G5	-
TARGET	ini0006212	XP_019155857.1	G5	-
TARGET	ini0006213	XP_019155858.1	G5	-
TARGET	ini0009210	XP_019158855.1	G5	5
TARGET	ini0009899	XP_019159544.1	G5	5
TARGET	ini0018812	XP_019168457.1	G5	5
TARGET	ini0031992	XP_019181637.1	G5	-
TARGET	ini0032470	XP_019182115.1	G5	-
TARGET	ini0032706	XP_019182351.1	G5	-
TARGET	ini0032707	XP_019182352.1	G5	-
TARGET	ini0032708	XP_019182353.1	G5	-
TARGET	ini0032750	XP_019182395.1	G5	-
TARGET	ini0043271	XP_019192916.1	G5	5
TARGET	ini0043411	XP_019193056.1	G5	5
TARGET	iti0001393	itb13g15970.t1	G5	-
TARGET	iti0007827	itb02g06390.t1	G5	5
TARGET	iti0016723	itb02g06380.t1	G5	5
TARGET	iti0018724	itb13g14780.t1	G5	-
TARGET	iti0020898	itb02g06410.t1	G5	5
TARGET	iti0021681	itb13g15140.t1	G5	-
TARGET	iti0022662	itb02g06370.t1	G5	5
TARGET	iti0025951	itb08g02880.t1	G5	-
TARGET	iti0027264	itb08g02890.t2	G5	-
TARGET	iti0027852	itb02g06420.t1	G5	5
TARGET	iti0033175	itb11g05890.t1	G5	5
TARGET	iti0035511	itb02g06400.t1	G5	5
TARGET	iti0036616	itb13g15960.t1	G5	-
TARGET	iti0038181	itb13g15020.t1	G5	-
TARGET	iti0039372	itb10g07700.t1	G5	-
TARGET	iti0043379	itb08g02860.t1	G5	-
TARGET	iti0043951	itb13g14800.t1	G5	-
TARGET	iti0046885	itb08g02850.t1	G5	-
TARGET	itr0026447	Itrk_sc0002116.1_g000002.1	G5	5
TARGET	itr0031354	Itrk_sc0002814.1_g000002.1	G5	-
TARGET	itr0031355	Itrk_sc0002814.1_g000003.1	G5	-
TARGET	itr0039274	Itrk_sc0004301.1_g000006.1	G5	5
TARGET	jcu0006119	Jcr4S12999.10	G5	5
TARGET	jcu0017274	Jcr4S01996.40	G5	5
TARGET	jcu0027108	Jcr4S27084.10	G5	5
TARGET	jcu0027109	Jcr4S27084.20	G5	5
TARGET	jhi0010397	Juhi_09816.t1	G5	5
TARGET	jhi0016214	Juhi_15346.t1	G5	5
TARGET	jhi0017024	Juhi_16112.t1	G5	5
TARGET	jhi0025740	Juhi_24444.t1	G5	5
TARGET	jhi0025742	Juhi_24446.t1	G5	5
TARGET	jhi0025743	Juhi_24447.t1	G5	5
TARGET	jhi0025744	Juhi_24448.t1	G5	5
TARGET	jhi0025747	Juhi_24451.t1	G5	5
TARGET	jni0005967	Juni_05966.t1	G5	5
TARGET	jni0006096	Juni_06095.t1	G5	5
TARGET	jni0006097	Juni_06096.t1	G5	5
TARGET	jni0006098	Juni_06097.t1	G5	5
TARGET	jni0006099	Juni_06098.t1	G5	5
TARGET	jni0014879	Juni_14878.t1	G5	5
TARGET	jni0015501	Juni_15500.t1	G5	5
TARGET	jni0016115	Juni_16114.t1	G5	5
TARGET	jre0005409	WALNUT_00029713-RA	G5	5
TARGET	jre0006456	WALNUT_00013140-RA	G5	5
TARGET	jre0009954	WALNUT_00019825-RA	G5	5
TARGET	jre0009955	WALNUT_00019827-RA	G5	5
TARGET	jre0017015	WALNUT_00028781-RA	G5	5
TARGET	jre0021609	WALNUT_00003066-RA	G5	5
TARGET	jre0021612	WALNUT_00003067-RA	G5	5
TARGET	jsi0003043	Jusi_02997.t1	G5	5
TARGET	jsi0010719	Jusi_10665.t1	G5	5
TARGET	jsi0015046	Jusi_14988.t1	G5	5
TARGET	jsi0016945	Jusi_16872.t1	G5	5
TARGET	jsi0017118	Jusi_17045.t1	G5	5
TARGET	jsi0020757	Jusi_20646.t1	G5	5
TARGET	jsi0022589	Jusi_22455.t1	G5	5
TARGET	kfe0011447	Kaladp1055s0001.1.p	G5	5
TARGET	kfe0011449	Kaladp1055s0003.1.p	G5	5
TARGET	kfe0016608	Kaladp0011s0998.1.p	G5	-
TARGET	kfe0018610	Kaladp0055s0498.1.p	G5	-
TARGET	kfe0026268	Kaladp0040s0436.1.p	G5	-
TARGET	kfe0033456	Kaladp0093s0031.1.p	G5	-
TARGET	kfe0043430	Kaladp0032s0100.1.p	G5	5
TARGET	kfe0043440	Kaladp0032s0097.1.p	G5	5
TARGET	kfe0043511	Kaladp0032s0102.1.p	G5	-
TARGET	kfe0043768	Kaladp0032s0099.1.p	G5	5
TARGET	kfe0043828	Kaladp0032s0101.1.p	G5	5
TARGET	kla0004026	Kalax.0049s0132.1.p	G5	-
TARGET	kla0009286	Kalax.0004s0003.1.p	G5	-
TARGET	kla0024806	Kalax.0013s0003.1.p	G5	-
TARGET	kla0024932	Kalax.0013s0002.1.p	G5	-
TARGET	kla0029824	Kalax.0468s0033.1.p	G5	-
TARGET	kla0032619	Kalax.0700s0009.1.p	G5	5
TARGET	kla0032624	Kalax.0700s0011.1.p	G5	5
TARGET	kla0036880	Kalax.0006s0015.1.p	G5	-
TARGET	kla0037475	Kalax.0317s0002.1.p	G5	5
TARGET	kla0037485	Kalax.0317s0003.1.p	G5	5
TARGET	kla0037503	Kalax.0317s0005.1.p	G5	5
TARGET	kla0045060	Kalax.0110s0006.1.p	G5	5
TARGET	kla0045084	Kalax.0110s0013.1.p	G5	5
TARGET	kla0045135	Kalax.0110s0010.1.p	G5	5
TARGET	kla0045139	Kalax.0110s0011.1.p	G5	5
TARGET	kla0045156	Kalax.0110s0015.1.p	G5	5
TARGET	kla0049455	Kalax.0224s0011.1.p	G5	-
TARGET	kla0054126	Kalax.0017s0024.1.p	G5	-
TARGET	kla0054354	Kalax.0017s0023.1.p	G5	-
TARGET	kla0056908	Kalax.0253s0016.1.p	G5	-
TARGET	kma0011758	Kalanchoe_marnieriana||scaffold_13||15916||17295||Kalax.0013s0002.1.v1.1||-1||CDS||809943964||11758||frame0	G5	-
TARGET	kma0014135	Kalanchoe_marnieriana||scaffold_468||248758||250103||Kalax.0468s0033.1.v1.1||1||CDS||810128191||14135||frame0	G5	-
TARGET	kma0017852	Kalanchoe_marnieriana||scaffold_110||37677||39816||Kalax.0110s0006.1.v1.1||1||CDS||809919228||17852||frame0	G5	5
TARGET	kma0017902	Kalanchoe_marnieriana||scaffold_13||22725||24095||Kalax.0013s0003.1.v1.1||-1||CDS||809943973||17902||frame0	G5	-
TARGET	kma0018182	Kalanchoe_marnieriana||scaffold_317||23699||25567||Kalax.0317s0002.1.v1.1||-1||CDS||810067294||18182||frame0	G5	5
TARGET	kma0020236	Kalanchoe_marnieriana||scaffold_317||32728||34606||Kalax.0317s0003.1.v1.1||1||CDS||810067297||20236||frame0	G5	5
TARGET	kma0022890	Kalanchoe_marnieriana||scaffold_224||110762||112103||Kalax.0224s0011.1.v1.1||1||CDS||810019831||22890||frame0	G5	-
TARGET	kma0024303	Kalanchoe_marnieriana||scaffold_317||56472||58621||Kalax.0317s0005.1.v1.1||-1||CDS||810067303||24303||frame0	G5	5
TARGET	kma0027798	Kalanchoe_marnieriana||scaffold_4||35044||41498||Kalax.0004s0003.1.v1.1||1||CDS||810100335||27798||frame0	G5	-
TARGET	kma0028597	Kalanchoe_marnieriana||scaffold_6||100578||101903||Kalax.0006s0015.1.v1.1||1||CDS||810202346||28597||frame0	G5	-
TARGET	kma0030971	Kalanchoe_marnieriana||scaffold_17||131778||133217||Kalax.0017s0023.1.v1.1||1||CDS||809982776||30971||frame0	G5	-
TARGET	kma0032901	Kalanchoe_marnieriana||scaffold_110||70089||71970||Kalax.0110s0010.1.v1.1||-1||CDS||809919250||32901||frame0	G5	5
TARGET	kma0033697	Kalanchoe_marnieriana||scaffold_17||140355||141734||Kalax.0017s0024.1.v1.1||1||CDS||809982780||33697||frame0	G5	-
TARGET	kma0036979	Kalanchoe_marnieriana||scaffold_110||94286||95843||Kalax.0110s0011.1.v1.1||1||CDS||809919256||36979||frame0	G5	5
TARGET	kma0037400	Kalanchoe_marnieriana||scaffold_49||1028033||1029352||Kalax.0049s0132.1.v1.1||-1||CDS||810139032||37400||frame0	G5	-
TARGET	kma0045947	Kalanchoe_marnieriana||scaffold_110||147576||149434||Kalax.0110s0013.1.v1.1||1||CDS||809919269||45947||frame0	G5	5
TARGET	kma0050950	Kalanchoe_marnieriana||scaffold_253||130726||136228||Kalax.0253s0016.1.v1.1||1||CDS||810035123||50950||frame0	G5	-
TARGET	kma0055536	Kalanchoe_marnieriana||scaffold_110||157826||159281||Kalax.0110s0015.1.v1.1||1||CDS||809919283||55536||frame0	G5	5
TARGET	kma0056110	Kalanchoe_marnieriana||scaffold_700||122991||124396||Kalax.0700s0009.1.v1.1||-1||CDS||810257936||56110||frame0	G5	5
TARGET	kma0064262	Kalanchoe_marnieriana||scaffold_700||132618||134477||Kalax.0700s0011.1.v1.1||-1||CDS||810257948||64262||frame0	G5	5
TARGET	lan0005974	lupan.Tanjil.gnm1.ann1.Lup011858.1	G5	5
TARGET	lan0007573	lupan.Tanjil.gnm1.ann1.Lup015555.1	G5	-
TARGET	lan0009551	lupan.Tanjil.gnm1.ann1.Lup019962.1	G5	-
TARGET	lan0017845	lupan.Tanjil.gnm1.ann1.Lup031720.1	G5	-
TARGET	lan0029098	lupan.Tanjil.gnm1.ann1.Lup015760.1	G5	5
TARGET	lan0031810	lupan.Tanjil.gnm1.ann1.Lup022250.1	G5	-
TARGET	lan0031811	lupan.Tanjil.gnm1.ann1.Lup022251.1	G5	-
TARGET	lch0002879	Lchi05657	G5	-
TARGET	lch0010525	Lchi01097	G5	-
TARGET	lch0018612	Lchi08326	G5	-
TARGET	lch0032815	Lchi19996	G5	-
TARGET	lch0032817	Lchi19998	G5	-
TARGET	lch0032818	Lchi19999	G5	-
TARGET	lja0001178	LjSGA_007374.1	G5	5
TARGET	lja0034205	chr3.CM0129.240.nd	G5	5
TARGET	lpe0016196	LPERR04G14590.1	G5	-
TARGET	lpe0018175	LPERR05G02490.1	G5	-
TARGET	lpe0018179	LPERR05G02530.1	G5	-
TARGET	lpe0018326	LPERR05G03550.1	G5	-
TARGET	lpe0018330	LPERR05G03590.1	G5	-
TARGET	lpe0018904	LPERR05G08080.1	G5	-
TARGET	lpe0023935	LPERR06G22650.1	G5	-
TARGET	lpe0025056	LPERR07G07410.1	G5	-
TARGET	lpe0025088	LPERR07G07690.1	G5	-
TARGET	lpe0025089	LPERR07G07700.1	G5	-
TARGET	lpe0025379	LPERR07G10090.1	G5	-
TARGET	lpe0025380	LPERR07G10100.1	G5	-
TARGET	lpe0026080	LPERR07G15550.1	G5	-
TARGET	lpe0032059	LPERR10G00240.1	G5	-
TARGET	lpe0032383	LPERR10G02840.1	G5	-
TARGET	lpe0032470	LPERR10G03540.1	G5	-
TARGET	lpe0033461	LPERR10G11260.1	G5	5
TARGET	lpe0037819	LPERR12G08000.1	G5	-
TARGET	lpe0037965	LPERR12G09310.1	G5	-
TARGET	lpu0019152	Labpu006555g0018.1	G5	5
TARGET	lpu0020729	Labpu193775g0211.1	G5	5
TARGET	lsa0033260	Lsat_1_v5_gn_1_55320.1	G5	5
TARGET	lsa0034445	Lsat_1_v5_gn_1_55341.1	G5	5
TARGET	lsi0021015	Lsi10G001950.1	G5	5
TARGET	lsi0021016	Lsi10G001960.1	G5	5
TARGET	lsi0021017	Lsi10G001970.1	G5	-
TARGET	lsi0021019	Lsi10G001990.1	G5	5
TARGET	lsi0021023	Lsi10G002040.1	G5	5
TARGET	lsi0021024	Lsi10G002050.1	G5	5
TARGET	lus0005659	lus0005659	G5	-
TARGET	lus0005660	lus0005660	G5	-
TARGET	lus0020330	lus0020330	G5	-
TARGET	lus0020331	lus0020331	G5	5
TARGET	lus0020332	lus0020332	G5	5
TARGET	mba0006401	TQE08011.1	G5	5
TARGET	mba0006411	TQE08001.1	G5	5
TARGET	mba0006412	TQE08000.1	G5	5
TARGET	mba0015553	TQD98858.1	G5	-
TARGET	mba0015554	TQD98857.1	G5	-
TARGET	mba0015558	TQD98853.1	G5	-
TARGET	mba0020422	TQD93989.1	G5	-
TARGET	mba0024789	TQD89622.1	G5	-
TARGET	mch0009608	XP_022148635.1	G5	5
TARGET	mch0009610	XP_022148633.1	G5	5
TARGET	mch0009684	XP_022148551.1	G5	5
TARGET	mch0009685	XP_022148550.1	G5	5
TARGET	mch0009687	XP_022148547.1	G5	5
TARGET	mch0009696	XP_022148537.1	G5	5
TARGET	mch0009710	XP_022148522.1	G5	5
TARGET	mco0002605	Maca009236-RA	G5	5
TARGET	mco0016488	Maca008039-RA	G5	5
TARGET	mco0019222	Maca019289-RA	G5	-
TARGET	mdo0006724	MDP0000185723	G5	-
TARGET	mdo0018372	MDP0000428199	G5	-
TARGET	min0011137	Maca025409-RA	G5	5
TARGET	min0017232	Maca020423-RA	G5	5
TARGET	min0019788	Maca025957-RA	G5	5
TARGET	mno0021836	L484_027226.p01	G5	-
TARGET	mno0023163	L484_022783.p01	G5	-
TARGET	mno0023169	L484_022789.p01	G5	-
TARGET	mol0001376	MoBGI002020g0038.1	G5	5
TARGET	mol0001377	MoBGI002020g0039.1	G5	-
TARGET	mol0001380	MoBGI002020g0042.1	G5	-
TARGET	mpr0003872	RDX62709.1	G5	-
TARGET	mpr0010700	RDX69537.1	G5	-
TARGET	mpr0015047	RDX73884.1	G5	-
TARGET	mpr0025368	RDX84205.1	G5	-
TARGET	mpr0043331	RDY02169.1	G5	5
TARGET	mpr0053922	RDY12760.1	G5	5
TARGET	nat0022580	NIATv7_g43024.t1	G5	-
TARGET	nat0025841	NIATv7_g30554.t1	G5	5
TARGET	nat0030773	NIATv7_g39562.t1	G5	-
TARGET	nbe0037502	Nicotiana_benthamiana||Niben044Scf00004779||32008||34258||NbS00004779g0006.1||-1||CDS||2132365124||37222||frame0	G5	-
TARGET	nco0019868	NC4G0020760.1:cds	G5	-
TARGET	nnu0029471	XP_010275172.1	G5	5
TARGET	nsy0002660	XP_009759678.1	G5	-
TARGET	nsy0020994	XP_009778012.1	G5	-
TARGET	nsy0046438	XP_009803456.1	G5	5
TARGET	nsy0047811	XP_009804829.1	G5	5
TARGET	nta0019439	XP_016451575.1	G5	5
TARGET	nta0031567	XP_016463703.1	G5	-
TARGET	nta0041627	XP_016473763.1	G5	-
TARGET	nta0063782	XP_016495918.1	G5	5
TARGET	nta0072299	XP_016504435.1	G5	-
TARGET	nta0074541	XP_016506677.1	G5	5
TARGET	nto0024483	XP_009589917.1	G5	-
TARGET	nto0035400	XP_009619718.1	G5	5
TARGET	oba0001757	OBART01G14720.1	G5	-
TARGET	oba0013487	OBART03G28250.1	G5	-
TARGET	oba0026863	OBART07G12030.1	G5	-
TARGET	oba0027567	OBART07G18100.1	G5	-
TARGET	oba0033963	OBART10G00300.1	G5	-
TARGET	oba0033965	OBART10G00320.1	G5	-
TARGET	oba0033966	OBART10G00320.2	G5	-
TARGET	oba0034110	OBART10G01550.1	G5	-
TARGET	oba0034481	OBART10G04810.1	G5	-
TARGET	oba0037459	OBART11G09260.1	G5	-
TARGET	obr0001539	OB0037G10070.1	G5	-
TARGET	obr0016331	OB05G18720.1	G5	-
TARGET	obr0021287	OB07G16360.1	G5	-
TARGET	obr0022040	OB07G23890.1	G5	-
TARGET	obr0026818	OB10G10330.1	G5	-
TARGET	obr0026819	OB10G10340.1	G5	-
TARGET	oeu0006370	OE6A009862P1	G5	5
TARGET	oeu0013051	OE6A020126P1	G5	-
TARGET	oeu0017744	OE6A027299P1	G5	5
TARGET	oeu0022802	OE6A035170P1	G5	-
TARGET	oeu0029071	OE6A044833P1	G5	-
TARGET	oeu0042190	OE6A064690P1	G5	-
TARGET	oeu0046696	OE6A071560P1	G5	-
TARGET	oeu0057432	OE6A087924P1	G5	-
TARGET	oeu0059216	OE6A090645P1	G5	-
TARGET	oeu0071431	OE6A109076P1	G5	-
TARGET	ogl0007969	ORGLA10G0039900.1	G5	-
TARGET	ogl0008233	ORGLA10G0013500.1	G5	-
TARGET	ogl0008334	ORGLA10G0003400.1	G5	-
TARGET	ogl0008337	ORGLA10G0003100.1	G5	-
TARGET	ogl0008340	ORGLA10G0002800.1	G5	-
TARGET	ogl0008341	ORGLA10G0002700.1	G5	-
TARGET	ogl0012762	ORGLA07G0145000.1	G5	-
TARGET	ogl0013198	ORGLA07G0101400.1	G5	-
TARGET	ogl0013479	ORGLA07G0073300.1	G5	-
TARGET	ogl0018217	ORGLA05G0096300.1	G5	-
TARGET	ogl0018815	ORGLA05G0036500.1	G5	-
TARGET	ogl0018917	ORGLA05G0026300.1	G5	-
TARGET	ogl0020371	ORGLA04G0152400.1	G5	-
TARGET	ogl0031954	ORGLA01G0121100.1	G5	-
TARGET	ogu0002174	OGLUM01G16710.1	G5	-
TARGET	ogu0021744	OGLUM05G02790.1	G5	-
TARGET	ogu0021895	OGLUM05G03880.1	G5	-
TARGET	ogu0028819	OGLUM06G28470.1	G5	-
TARGET	ogu0030000	OGLUM07G07840.1	G5	-
TARGET	ogu0030461	OGLUM07G11430.1	G5	-
TARGET	ogu0031258	OGLUM07G17790.1	G5	-
TARGET	ogu0038579	OGLUM10G00310.1	G5	-
TARGET	ogu0038581	OGLUM10G00330.1	G5	-
TARGET	ogu0038582	OGLUM10G00330.2	G5	-
TARGET	ogu0038760	OGLUM10G01710.1	G5	-
TARGET	ogu0039126	OGLUM10G04650.1	G5	-
TARGET	ogu0040442	OGLUM10G14790.1	G5	5
TARGET	ogu0042279	OGLUM11G08950.1	G5	-
TARGET	olo0004313	KN540080.1_FGP005	G5	-
TARGET	olo0004314	KN540080.1_FGP006	G5	-
TARGET	olo0004315	KN540080.1_FGP007	G5	-
TARGET	olo0004316	KN540080.1_FGP008	G5	-
TARGET	olo0008559	KN538934.1_FGP011	G5	-
TARGET	olo0016328	KN540390.1_FGP003	G5	-
TARGET	olo0020129	KN540253.1_FGP002	G5	-
TARGET	olo0021402	KN540793.1_FGP001	G5	-
TARGET	ome0019305	OMERI04G15150.1	G5	-
TARGET	ome0021536	OMERI05G03850.1	G5	-
TARGET	ome0021538	OMERI05G03870.1	G5	-
TARGET	ome0022251	OMERI05G08770.1	G5	-
TARGET	ome0028175	OMERI06G27170.1	G5	-
TARGET	ome0029327	OMERI07G07040.1	G5	-
TARGET	ome0029658	OMERI07G09540.1	G5	-
TARGET	ome0030506	OMERI07G15000.1	G5	-
TARGET	ome0036557	OMERI10G00180.1	G5	-
TARGET	ome0036561	OMERI10G00220.1	G5	-
TARGET	ome0036563	OMERI10G00240.1	G5	-
TARGET	ome0036565	OMERI10G00260.1	G5	-
TARGET	ome0036690	OMERI10G01330.1	G5	-
TARGET	ome0036691	OMERI10G01330.2	G5	-
TARGET	ome0037009	OMERI10G03770.1	G5	-
TARGET	ome0038114	OMERI10G11600.1	G5	5
TARGET	oni0002654	ONIVA11G09300.1	G5	-
TARGET	oni0004648	ONIVA10G16890.1	G5	5
TARGET	oni0006740	ONIVA10G00690.1	G5	-
TARGET	oni0006742	ONIVA10G00670.1	G5	-
TARGET	oni0006744	ONIVA10G00650.1	G5	-
TARGET	oni0006745	ONIVA10G00640.1	G5	-
TARGET	oni0006961	ONIVA09G19960.1	G5	-
TARGET	oni0011202	ONIVA08G13780.1	G5	-
TARGET	oni0014376	ONIVA07G16440.1	G5	-
TARGET	oni0015583	ONIVA07G07510.1	G5	-
TARGET	oni0017552	ONIVA06G23700.1	G5	-
TARGET	oni0024168	ONIVA05G02690.1	G5	-
TARGET	oni0026356	ONIVA04G16460.1	G5	-
TARGET	oni0030435	ONIVA03G29280.1	G5	-
TARGET	oni0042309	ONIVA01G33300.1	G5	-
TARGET	oni0042310	ONIVA01G33300.2	G5	-
TARGET	oni0042312	ONIVA01G33300.4	G5	-
TARGET	oni0047348	ONIVA12G11410.1	G5	-
TARGET	opu0013693	OPUNC03G25810.1	G5	-
TARGET	opu0017386	OPUNC04G15860.1	G5	-
TARGET	opu0019516	OPUNC05G03630.1	G5	-
TARGET	opu0020194	OPUNC05G08830.1	G5	-
TARGET	opu0025420	OPUNC06G24730.1	G5	-
TARGET	opu0026596	OPUNC07G08150.1	G5	-
TARGET	opu0026912	OPUNC07G10690.1	G5	-
TARGET	opu0027690	OPUNC07G16950.1	G5	-
TARGET	opu0033975	OPUNC10G00310.1	G5	-
TARGET	opu0033976	OPUNC10G00320.1	G5	-
TARGET	opu0034077	OPUNC10G01240.1	G5	-
TARGET	opu0034443	OPUNC10G04460.1	G5	-
TARGET	opu0035540	OPUNC10G13440.1	G5	5
TARGET	oru0002045	ORUFI01G16400.1	G5	-
TARGET	oru0015384	ORUFI03G29390.1	G5	-
TARGET	oru0019675	ORUFI04G19570.1	G5	-
TARGET	oru0028841	ORUFI06G29020.1	G5	-
TARGET	oru0030523	ORUFI07G12090.1	G5	-
TARGET	oru0031349	ORUFI07G18810.1	G5	-
TARGET	oru0038658	ORUFI10G00280.1	G5	-
TARGET	oru0038812	ORUFI10G01580.2	G5	-
TARGET	oru0040585	ORUFI10G15880.1	G5	5
TARGET	oru0042599	ORUFI11G09800.1	G5	-
TARGET	oru0046182	ORUFI12G12430.1	G5	-
TARGET	oru0046184	ORUFI12G12450.1	G5	-
TARGET	oru0046187	ORUFI12G12480.1	G5	-
TARGET	oru0046189	ORUFI12G12500.1	G5	-
TARGET	pal0011323	XP_028770783.1	G5	-
TARGET	pal0011369	XP_028770733.1	G5	5
TARGET	pal0012450	XP_028769523.1	G5	-
TARGET	pal0012456	XP_028769516.1	G5	-
TARGET	pal0024664	XP_028755979.1	G5	-
TARGET	pal0035243	XP_028801864.1	G5	-
TARGET	pal0035244	XP_028801863.1	G5	-
TARGET	pal0035691	XP_028801355.1	G5	-
TARGET	pal0035704	XP_028801341.1	G5	-
TARGET	pal0035705	XP_028801340.1	G5	-
TARGET	pal0036108	XP_028800883.1	G5	-
TARGET	pal0036115	XP_028800876.1	G5	-
TARGET	pal0036116	XP_028800875.1	G5	-
TARGET	pal0036123	XP_028800867.1	G5	-
TARGET	pal0036717	XP_028800205.1	G5	5
TARGET	pal0040738	XP_028795711.1	G5	5
TARGET	pal0041634	XP_028794727.1	G5	-
TARGET	pal0041945	XP_028794381.1	G5	-
TARGET	pal0051131	XP_028784348.1	G5	5
TARGET	pal0055690	XP_028799854.1	G5	-
TARGET	pal0057447	XP_028792493.1	G5	-
TARGET	pal0057448	XP_028792402.1	G5	-
TARGET	pal0057449	XP_028792303.1	G5	-
TARGET	pax0001201	Peaxi162Scf00007g00012.1	G5	5
TARGET	pax0001203	Peaxi162Scf00007g00120.1	G5	5
TARGET	pax0004887	Peaxi162Scf00045g01112.1	G5	-
TARGET	pax0012355	Peaxi162Scf00169g00922.1	G5	5
TARGET	pax0023593	Peaxi162Scf00550g00012.1	G5	-
TARGET	pbe0010201	GWHPAAYT010201	G5	5
TARGET	pbe0010202	GWHPAAYT010202	G5	5
TARGET	pbe0010216	GWHPAAYT010216	G5	5
TARGET	pbe0034859	GWHPAAYT034859	G5	-
TARGET	pbe0044549	GWHPAAYT044549	G5	-
TARGET	pbe0044552	GWHPAAYT044552	G5	-
TARGET	pbe0044570	GWHPAAYT044570	G5	-
TARGET	pbe0044571	GWHPAAYT044571	G5	-
TARGET	pbe0044576	GWHPAAYT044576	G5	-
TARGET	pbe0044579	GWHPAAYT044579	G5	-
TARGET	pbe0044583	GWHPAAYT044583	G5	-
TARGET	pbr0001983	rna2274	G5	-
TARGET	pbr0001986	rna2278	G5	-
TARGET	pbr0017239	rna19912	G5	-
TARGET	pbr0017249	rna19926	G5	-
TARGET	pbr0017250	rna19927	G5	-
TARGET	pbr0022525	rna26274	G5	-
TARGET	pbr0023213	rna27068	G5	5
TARGET	pbr0024523	rna28600	G5	5
TARGET	pbr0024751	rna28897	G5	-
TARGET	pbr0032241	rna37778	G5	-
TARGET	pbr0032242	rna37779	G5	-
TARGET	pde0008041	Podel.T170400.1.p	G5	5
TARGET	pde0010724	Podel.T293300.1.p	G5	-
TARGET	pde0012257	Podel.15G123100.1.p	G5	-
TARGET	pde0012507	Podel.15G123400.1.p	G5	5
TARGET	pde0019107	Podel.19G004800.1.p	G5	5
TARGET	pde0019428	Podel.19G004900.1.p	G5	5
TARGET	pde0019723	Podel.19G046000.1.p	G5	5
TARGET	pde0026449	Podel.01G136100.1.p	G5	-
TARGET	pde0026649	Podel.01G465200.1.p	G5	-
TARGET	pde0028072	Podel.01G136300.1.p	G5	-
TARGET	pde0038661	Podel.T055400.1.p	G5	5
TARGET	pde0040407	Podel.03G025600.1.p	G5	5
TARGET	pde0048556	Podel.11G150100.1.p	G5	-
TARGET	pde0050849	Podel.13G080200.1.p	G5	5
TARGET	pde0050856	Podel.13G080000.1.p	G5	5
TARGET	pde0051535	Podel.13G066400.1.p	G5	5
TARGET	pde0053024	Podel.13G080100.1.p	G5	5
TARGET	pdo0000944	Pd.00g008910.m01-v1.0	G5	-
TARGET	pdo0000945	Pd.00g008920.m01-v1.0	G5	-
TARGET	pdo0001673	Pd.00g015820.m01-v1.0	G5	5
TARGET	pdo0007514	Pd.00g070710.m01-v1.0	G5	-
TARGET	pdo0009472	Pd.00g089000.m01-v1.0	G5	-
TARGET	pdo0009474	Pd.00g089020.m01-v1.0	G5	-
TARGET	pdo0009475	Pd.00g089030.m01-v1.0	G5	-
TARGET	pdo0043494	Pd.00g410430.m01-v1.0	G5	-
TARGET	pdo0043496	Pd.00g410440.m01-v1.0	G5	-
TARGET	pdo0058522	Pd.00g552530.m01-v1.0	G5	5
TARGET	pdo0085136	Pd.00g804690.m01-v1.0	G5	-
TARGET	pdo0099829	Pd.00g943710.m01-v1.0	G5	5
TARGET	pdo0103677	Pd.00g980090.m01-v1.0	G5	-
TARGET	pdo0118607	Pd.00g1121530.m01-v1.0	G5	-
TARGET	pdo0118608	Pd.00g1121540.m01-v1.0	G5	-
TARGET	pdo0118609	Pd.00g1121550.m01-v1.0	G5	-
TARGET	pdo0124579	Pd.00g1178220.m01-v1.0	G5	5
TARGET	pdo0137916	Pd.00g1304480.m01-v1.0	G5	5
TARGET	pdu0001516	Prudul26A001586P1	G5	-
TARGET	pdu0008556	Prudul26A008969P1	G5	-
TARGET	pdu0012437	Prudul26A013042P1	G5	5
TARGET	pdu0021859	Prudul26A022902P1	G5	-
TARGET	peu0006299	gi|743810239|ref|XP_011018694.1|	G5	-
TARGET	peu0026333	gi|743894756|ref|XP_011040637.1|	G5	-
TARGET	peu0026778	gi|743895612|ref|XP_011041077.1|	G5	5
TARGET	peu0026779	gi|743895614|ref|XP_011041078.1|	G5	-
TARGET	peu0031538	gi|743905850|ref|XP_011046333.1|	G5	5
TARGET	peu0031539	gi|743905853|ref|XP_011046335.1|	G5	5
TARGET	peu0041737	gi|743927542|ref|XP_011007948.1|	G5	5
TARGET	peu0042888	gi|743929978|ref|XP_011009230.1|	G5	5
TARGET	peu0042889	gi|743929976|ref|XP_011009229.1|	G5	5
TARGET	peu0046237	gi|743937188|ref|XP_011012995.1|	G5	5
TARGET	pgr0009749	OWM72286.1	G5	5
TARGET	pha0005729	PAN11083	G5	-
TARGET	pha0005868	PAN09942	G5	-
TARGET	pha0010996	PVH61747	G5	-
TARGET	pha0012881	PAN17206	G5	-
TARGET	pha0015402	PVH61749	G5	-
TARGET	pha0018985	PVH47260	G5	-
TARGET	pha0019005	PAN22425	G5	-
TARGET	pha0036192	PAN42411	G5	-
TARGET	pha0039240	PAN48020	G5	-
TARGET	pha0041420	PAN47666	G5	-
TARGET	pha0042605	PAN46608	G5	5
TARGET	pha0043411	PVH31987	G5	-
TARGET	pha0043650	PVH32252	G5	-
TARGET	pii0007833	Petunia_integrifolia_subsp._inflata||Peinf101Scf00655||1574853||1576714||Peinf101Scf00655g15009.1||1||CDS||609541585||7833||frame0	G5	-
TARGET	pii0011165	Petunia_integrifolia_subsp._inflata||Peinf101Scf00146||779345||782109||Peinf101Scf00146g07031.1||-1||CDS||609507254||11165||frame0	G5	-
TARGET	pii0013452	Petunia_integrifolia_subsp._inflata||Peinf101Scf00146||804029||814670||Peinf101Scf00146g08015.1||-1||CDS||609507260||13452||frame0	G5	-
TARGET	pii0014263	Petunia_integrifolia_subsp._inflata||Peinf101Scf00276||319090||322732||Peinf101Scf00276g03004.1||-1||CDS||609517867||14263||frame0	G5	5
TARGET	pii0018206	Petunia_integrifolia_subsp._inflata||Peinf101Scf00655||1806136||1807936||Peinf101Scf00655g18014.1||-1||CDS||609541612||18206||frame0	G5	-
TARGET	pii0027560	Petunia_integrifolia_subsp._inflata||Peinf101Scf01503||151378||154624||Peinf101Scf01503g01022.1||1||CDS||609576279||27560||frame0	G5	-
TARGET	pii0029068	Petunia_integrifolia_subsp._inflata||Peinf101Scf01180||94297||95908||Peinf101Scf01180g01002.1||-1||CDS||609565880||29068||frame0	G5	5
TARGET	pin0004702	Peinf101Scf00146g07030.1	G5	-
TARGET	pin0004703	Peinf101Scf00146g08014.1	G5	-
TARGET	pin0007891	Peinf101Scf00276g03003.1	G5	5
TARGET	pin0015047	Peinf101Scf00655g15009.1	G5	-
TARGET	pin0015054	Peinf101Scf00655g18014.1	G5	-
TARGET	pin0022460	Peinf101Scf01180g00021.1	G5	5
TARGET	pin0022462	Peinf101Scf01180g01013.1	G5	5
TARGET	pin0022463	Peinf101Scf01180g01014.1	G5	5
TARGET	pin0025676	Peinf101Scf01503g01021.1	G5	-
TARGET	pmi0007300	116_t	G5	-
TARGET	pmi0027528	15288_t	G5	5
TARGET	pmi0030380	16835_t	G5	-
TARGET	pmu0011826	XP_008232530.1	G5	5
TARGET	pmu0016489	XP_008238086.1	G5	-
TARGET	pmu0025711	XP_016648945.1	G5	-
TARGET	pmu0027780	XP_016651014.1	G5	-
TARGET	pmu0028060	XP_016651294.1	G5	-
TARGET	pmu0028203	XP_016651437.1	G5	-
TARGET	pno0018698	Pg_S2014.23	G5	5
TARGET	pno0025141	Pg_S0992.4	G5	5
TARGET	pno0038908	Pg_S0519.27	G5	-
TARGET	ppr0006610	Ppr_1823.9516	G5	5
TARGET	ppr0011696	Ppr_741.30568	G5	-
TARGET	ppr0012924	Ppr_4726.22363	G5	5
TARGET	ppr0014501	Ppr_3176.17192	G5	5
TARGET	ppr0021763	Ppr_11222.841	G5	5
TARGET	ppr0022026	Ppr_2738.15929	G5	-
TARGET	ppr0022596	Ppr_22406.11866	G5	-
TARGET	ppr0023223	Ppr_139099.4306	G5	5
TARGET	ppr0029325	Ppr_2306.13304	G5	5
TARGET	ppr0034748	Ppr_4870.22776	G5	5
TARGET	pso0020084	XP_026397100.1	G5	5
TARGET	pso0022562	XP_026399578.1	G5	5
TARGET	pso0024696	XP_026401712.1	G5	5
TARGET	pso0029527	XP_026406543.1	G5	5
TARGET	pso0070806	XP_026447822.1	G5	5
TARGET	pso0074941	XP_026451957.1	G5	-
TARGET	pso0074942	XP_026451958.1	G5	-
TARGET	pso0075360	XP_026452376.1	G5	-
TARGET	pso0076610	XP_026453626.1	G5	-
TARGET	pso0081106	XP_026458122.1	G5	5
TARGET	pst0000016	Ptst_00015.t1	G5	5
TARGET	pst0000017	Ptst_00016.t1	G5	5
TARGET	pst0002903	Ptst_02758.t1	G5	5
TARGET	pst0007646	Ptst_07189.t1	G5	5
TARGET	pst0015080	Ptst_14141.t1	G5	5
TARGET	pst0015082	Ptst_14143.t1	G5	5
TARGET	pst0021534	Ptst_20154.t1	G5	-
TARGET	pst0026947	Ptst_25256.t1	G5	5
TARGET	pst0030248	Ptst_28400.t1	G5	-
TARGET	pst0035548	Ptst_33508.t1	G5	5
TARGET	pst0044943	Ptst_42394.t1	G5	5
TARGET	pte0014194	Potrs006771g09399.1	G5	-
TARGET	pte0029661	Potrs017296g19620.1	G5	5
TARGET	pte0031930	Potrs018874g21073.1	G5	5
TARGET	pte0037121	Potrs036844g24317.1	G5	-
TARGET	pte0041623	Potrs043084g27112.1	G5	5
TARGET	ptu0005777	Potra000408g01988.1	G5	-
TARGET	ptu0027575	Potra001089g09465.1	G5	-
TARGET	ptu0029508	Potra001169g10129.1	G5	-
TARGET	ptu0063357	Potra003463g21747.1	G5	-
TARGET	ptu0075130	Potra007341g25939.1	G5	-
TARGET	ptu0079128	Potra172882g27612.1	G5	-
TARGET	ptu0080386	Potra181392g28153.1	G5	-
TARGET	ptu0083242	Potra198690g29344.1	G5	-
TARGET	pve0005869	cds-EVM0016524.1	G5	-
TARGET	pve0009337	cds-EVM0026902.1	G5	-
TARGET	pve0009598	cds-EVM0018466.1	G5	-
TARGET	pve0017755	cds-EVM0021375.1	G5	-
TARGET	pve0019974	cds-EVM0022727.1	G5	-
TARGET	pve0021429	cds-EVM0006665.1	G5	-
TARGET	pve0027361	cds-EVM0014840.1	G5	-
TARGET	pvu0022645	Phvul.007G280800.1.p	G5	5
TARGET	pvu0029355	Phvul.006G098700.1.p	G5	-
TARGET	pvu0030357	Phvul.006G098500.1.p	G5	5
TARGET	pvu0031198	Phvul.006G098600.1.p	G5	5
TARGET	pvu0031441	Phvul.006G098800.1.p	G5	5
TARGET	pvu0031841	Phvul.006G098400.1.p	G5	5
TARGET	pvu0032103	Phvul.006G098900.1.p	G5	5
TARGET	pye0003016	PQQ18992.1	G5	-
TARGET	pye0009787	PQQ12221.1	G5	-
TARGET	pye0009790	PQQ12218.1	G5	-
TARGET	pye0009791	PQQ12217.1	G5	-
TARGET	pye0033200	PQM40626.1	G5	-
TARGET	qro0011223	Qrob_P0302900.2	G5	-
TARGET	qro0011227	Qrob_P0303020.2	G5	-
TARGET	qro0018330	Qrob_P0503800.2	G5	5
TARGET	qro0018331	Qrob_P0503820.2	G5	5
TARGET	qro0021017	Qrob_P0593930.2	G5	5
TARGET	qro0021018	Qrob_P0593940.2	G5	5
TARGET	qro0021021	Qrob_P0593970.2	G5	-
TARGET	qro0021022	Qrob_P0594010.2	G5	5
TARGET	qsu0001735	ref|XP_023917526.1|	G5	5
TARGET	qsu0001736	ref|XP_023917914.1|	G5	5
TARGET	qsu0001737	ref|XP_023917380.1|	G5	5
TARGET	qsu0001741	ref|XP_023917737.1|	G5	5
TARGET	qsu0025773	ref|XP_023927255.1|	G5	5
TARGET	qsu0026331	ref|XP_023927894.1|	G5	5
TARGET	qsu0026332	ref|XP_023927880.1|	G5	5
TARGET	qsu0034230	ref|XP_023877057.1|	G5	5
TARGET	qsu0034232	ref|XP_023877053.1|	G5	5
TARGET	qsu0034233	ref|XP_023877011.1|	G5	5
TARGET	qsu0034235	ref|XP_023877029.1|	G5	5
TARGET	qsu0034237	ref|XP_023877047.1|	G5	5
TARGET	qsu0039837	ref|XP_023883233.1|	G5	5
TARGET	qsu0052397	ref|XP_023897225.1|	G5	5
TARGET	rch0010760	XP_024166499.1	G5	5
TARGET	rch0013585	XP_024169324.1	G5	-
TARGET	rch0013635	XP_024169374.1	G5	-
TARGET	rch0013744	XP_024169483.1	G5	-
TARGET	rch0016061	XP_024171800.1	G5	-
TARGET	rch0016062	XP_024171801.1	G5	-
TARGET	rch0017289	XP_024173028.1	G5	-
TARGET	rch0017385	XP_024173124.1	G5	-
TARGET	rch0017614	XP_024173353.1	G5	-
TARGET	rch0018135	XP_024173874.1	G5	-
TARGET	rch0019051	XP_024174790.1	G5	-
TARGET	rch0044922	XP_024200661.1	G5	-
TARGET	rcr0009959	CCG016135.1	G5	-
TARGET	rcr0021361	CCG009284.1	G5	5
TARGET	rsa0025399	Rsa1.0_01285.1_g00012.1	G5	-
TARGET	sbr0003346	Sclbi00153g0001.1	G5	5
TARGET	sbr0003587	Sclbi00181g0046.1	G5	5
TARGET	sbr0011761	Sclbi01365g0002.1	G5	5
TARGET	sbr0011762	Sclbi01365g0003.1	G5	5
TARGET	sbr0011764	Sclbi01365g0005.1	G5	-
TARGET	sbr0011766	Sclbi01365g0007.1	G5	5
TARGET	sbr0016183	Sclbi09287g0001.1	G5	5
TARGET	sco0011087	maker_scaffold30850_augustus_gene_0_62_mRNA_1	G5	-
TARGET	sco0011088	maker_scaffold30850_augustus_gene_0_64_mRNA_1	G5	-
TARGET	sco0011091	maker_scaffold30850_augustus_gene_0_63_mRNA_1	G5	-
TARGET	sco0034634	maker_scaffold42251_augustus_gene_0_8_mRNA_1	G5	5
TARGET	sco0034954	maker_scaffold19579_augustus_gene_0_11_mRNA_1	G5	-
TARGET	sin0014326	SIN_1011935	G5	5
TARGET	sin0014338	SIN_1011947	G5	-
TARGET	sin0014348	SIN_1011957	G5	5
TARGET	sin0023183	SIN_1019377	G5	5
TARGET	sir0018025	SI_scaffold1597_222	G5	-
TARGET	sir0047295	SI_scaffold843_92	G5	-
TARGET	sit0002416	KQL27884	G5	-
TARGET	sit0007141	KQL25095	G5	-
TARGET	sit0010317	KQL13284	G5	-
TARGET	sit0017400	KQL12168	G5	-
TARGET	sit0017548	KQL12167	G5	-
TARGET	sit0018337	KQK89283	G5	5
TARGET	sit0018426	KQK88454	G5	5
TARGET	sit0019274	KQK89644	G5	-
TARGET	sit0020994	KQK89642	G5	-
TARGET	sit0021483	KQK89373	G5	-
TARGET	sit0021788	KQK89643	G5	-
TARGET	sit0022239	KQK89587	G5	-
TARGET	sit0022638	KQK89306	G5	-
TARGET	sme0084181	Sme2.5_28535.1_g00001.1	G5	5
TARGET	sol0017448	Sp_159380_hemo.t1	G5	-
TARGET	sol0017594	Sp_160600_gcmj.t1	G5	-
TARGET	sol0021871	Sp_199910_ngzm.t1	G5	-
TARGET	sol0021872	Sp_199920_tsdo.t1	G5	-
TARGET	spe0020916	Sopen05g011360.1	G5	-
TARGET	spe0029871	Sopen07g025050.1	G5	5
TARGET	spe0031044	Sopen08g001770.2	G5	-
TARGET	spi0021847	SPIMP07g0223660	G5	5
TARGET	spi0021850	SPIMP07g0223690	G5	5
TARGET	spi0021851	SPIMP07g0223700	G5	5
TARGET	spi0022899	SPIMP08g0234240	G5	-
TARGET	spi0031747	SPIMP11g0323970	G5	-
TARGET	spu0013521	Sapur.003G011400.1.p	G5	5
TARGET	spu0013965	Sapur.003G011300.1.p	G5	-
TARGET	spu0020892	Sapur.016G288200.1.p	G5	-
TARGET	spu0021976	Sapur.016G288300.1.p	G5	-
TARGET	spu0022569	Sapur.016G297800.1.p	G5	-
TARGET	spu0024284	Sapur.016G288100.1.p	G5	-
TARGET	spu0029675	Sapur.013G081600.1.p	G5	5
TARGET	spu0038634	Sapur.019G045500.1.p	G5	5
TARGET	ssb0030473	TKY45075.1	G5	-
TARGET	ssp0002636	Sspon.08G0024890-2D-mRNA-1:cds	G5	-
TARGET	ssp0004868	Sspon.07G0013600-3C-mRNA-1	G5	-
TARGET	ssp0006413	Sspon.07G0013650-2B-mRNA-1:cds	G5	-
TARGET	ssp0007510	Sspon.01G0016040-2B-mRNA-1:cds	G5	-
TARGET	ssp0013649	Sspon.01G0020920-2B-mRNA-1	G5	5
TARGET	ssp0014547	Sspon.01G0015960-4D-mRNA-1:cds	G5	-
TARGET	ssp0016528	Sspon.07G0013650-3D-mRNA-1	G5	-
TARGET	ssp0025527	Sspon.08G0024900-1C-mRNA-1:cds	G5	-
TARGET	ssp0031002	Sspon.01G0015960-1A-mRNA-1:cds	G5	-
TARGET	ssp0031005	Sspon.08G0024890-1C-mRNA-1:cds	G5	-
TARGET	ssp0033653	Sspon.01G0041630-1B-mRNA-1:cds	G5	-
TARGET	ssp0034542	Sspon.01G0020920-3C-mRNA-1	G5	5
TARGET	ssp0038342	Sspon.01G0015960-1P-mRNA-1:cds	G5	-
TARGET	ssp0038587	Sspon.07G0013620-2B-mRNA-1:cds	G5	-
TARGET	ssp0039932	Sspon.01G0020920-4D-mRNA-1	G5	5
TARGET	ssp0041750	Sspon.07G0013650-1P-mRNA-1:cds	G5	-
TARGET	ssp0045071	Sspon.01G0016040-1A-mRNA-1:cds	G5	-
TARGET	ssp0045497	Sspon.01G0016040-3C-mRNA-1:cds	G5	-
TARGET	ssu0002549	willow_GLEAN_10003223	G5	5
TARGET	ssu0002982	willow_GLEAN_10003656	G5	5
TARGET	ssu0003086	willow_GLEAN_10003760	G5	-
TARGET	ssu0003088	willow_GLEAN_10003762	G5	-
TARGET	ssu0003089	willow_GLEAN_10003763	G5	-
TARGET	ssu0005478	willow_GLEAN_10006153	G5	5
TARGET	ssu0005885	willow_GLEAN_10006560	G5	5
TARGET	ssu0005887	willow_GLEAN_10006562	G5	5
TARGET	ssu0007176	willow_GLEAN_10007851	G5	-
TARGET	svi0003724	TKW36972	G5	-
TARGET	svi0020833	TKW23369	G5	-
TARGET	svi0021492	TKW23370	G5	-
TARGET	svi0029112	TKW12820	G5	-
TARGET	svi0044470	TKV94578	G5	-
TARGET	svi0046323	TKV94092	G5	5
TARGET	svi0047172	TKV94505	G5	-
TARGET	svi0047723	TKV94227	G5	-
TARGET	svi0048725	TKV94579	G5	-
TARGET	svi0049574	TKV93028	G5	5
TARGET	svi0052404	TKV94129	G5	-
TARGET	tae0003978	TraesCS7D02G122200.1	G5	-
TARGET	tae0005828	TraesCS4B02G315800.1.cds1	G5	-
TARGET	tae0008168	TraesCS2D02G130100.1.cds1	G5	-
TARGET	tae0011536	TraesCS5A02G313900.1	G5	-
TARGET	tae0014174	TraesCS2D02G471000.1	G5	-
TARGET	tae0018003	TraesCS5D02G320200.1	G5	-
TARGET	tae0021412	TraesCS2A02G362500.1	G5	-
TARGET	tae0022152	TraesCS1B02G101500.1	G5	-
TARGET	tae0022194	TraesCS7D02G401000.1	G5	-
TARGET	tae0024602	TraesCS1B02G280400.1	G5	-
TARGET	tae0024674	TraesCS7D02G401300.1	G5	-
TARGET	tae0035457	TraesCS7A02G407600.1	G5	-
TARGET	tae0036619	TraesCS1A02G173800.1	G5	5
TARGET	tae0036948	TraesCS5A02G362200.1	G5	5
TARGET	tae0037617	TraesCS1A02G270000.1	G5	-
TARGET	tae0039407	TraesCS4A02G468900.1	G5	5
TARGET	tae0040726	TraesCS1D02G085000.1.cds1	G5	-
TARGET	tae0042016	TraesCS7A02G023800.1	G5	5
TARGET	tae0042227	TraesCS1A02G084000.1	G5	-
TARGET	tae0045177	TraesCS7B02G307800.1	G5	-
TARGET	tae0047291	TraesCS7A02G407500.1	G5	-
TARGET	tae0053152	TraesCS7D02G545100.1	G5	-
TARGET	tae0057462	TraesCS5B02G314800.1	G5	-
TARGET	tae0060696	TraesCS1A02G041700.1	G5	-
TARGET	tae0066418	TraesCS1D02G164900.1	G5	5
TARGET	tae0069465	TraesCS4A02G468400.1	G5	5
TARGET	tae0071524	TraesCS1B02G033700.1	G5	-
TARGET	tae0071632	TraesCS2B02G380300.1	G5	-
TARGET	tae0072236	TraesCS7D02G020900.1	G5	5
TARGET	tae0073190	TraesCS5D02G371300.1	G5	5
TARGET	tae0075870	TraesCS3B02G026300.1	G5	-
TARGET	tae0081772	TraesCS7D02G020400.1	G5	5
TARGET	tae0082721	TraesCS4B02G352000.1	G5	-
TARGET	tae0082854	TraesCS2D02G359900.1	G5	-
TARGET	tae0082907	TraesCS2D02G562700.1	G5	-
TARGET	tae0083965	TraesCS5D02G320300.1	G5	-
TARGET	tae0086119	TraesCS4B02G330600.1	G5	-
TARGET	tae0089062	TraesCS2A02G127700.1.cds1	G5	-
TARGET	tae0091770	TraesCS1D02G270000.1	G5	-
TARGET	tae0092101	TraesCS5A02G313800.1	G5	-
TARGET	tae0096745	TraesCS2B02G494100.1	G5	-
TARGET	tae0100509	TraesCS7B02G492600.1	G5	-
TARGET	tae0101388	TraesCS7B02G307700.1	G5	-
TARGET	tae0103308	TraesCS2A02G471300.1	G5	-
TARGET	tae0105401	TraesCS2B02G536300.1	G5	-
TARGET	tae0114562	TraesCS5B02G314700.1	G5	-
TARGET	tae0116791	TraesCS2B02G149700.1.cds1	G5	-
TARGET	tae0117726	TraesCS2A02G362400.1	G5	-
TARGET	tae0118993	TraesCS5D02G371200.1	G5	5
TARGET	tae0119820	TraesCS4D02G327600.1	G5	-
TARGET	tae0121983	TraesCS4A02G468800.1	G5	-
TARGET	tae0125123	TraesCS1D02G085200.1	G5	-
TARGET	tae0128890	TraesCS1D02G027200.1	G5	-
TARGET	tae0130381	TraesCS5A02G502200.1	G5	-
TARGET	tae0130641	TraesCS1D02G165000.1	G5	5
TARGET	tae0130856	TraesCS1B02G190600.1	G5	5
TARGET	tae0132242	TraesCS4B02G383700.1	G5	-
TARGET	tae0133085	TraesCS2B02G380400.1	G5	-
TARGET	tdi0024720	TRIDC1BG003570.2	G5	-
TARGET	tdi0026345	TRIDC1BG014740.3	G5	-
TARGET	tdi0030947	TRIDC2AG015680.1	G5	-
TARGET	tdi0069571	TRIDC1AG011960.1	G5	-
TARGET	tdi0069572	TRIDC1AG011960.2	G5	-
TARGET	tdi0079958	TRIDC1AG040220.1	G5	-
TARGET	tdi0081714	TRIDC2BG055570.1	G5	-
TARGET	tdi0083369	TRIDC7AG056800.2	G5	-
TARGET	tdi0090215	TRIDC1AG026570.1	G5	5
TARGET	tdi0090216	TRIDC1AG026570.2	G5	5
TARGET	tdi0105341	TRIDC4AG069030.1	G5	5
TARGET	tdi0113335	TRIDC5AG071520.1	G5	-
TARGET	tdi0120991	TRIDC2AG052510.1	G5	-
TARGET	tdi0147225	TRIDC5BG050340.1	G5	-
TARGET	tdi0197037	TRIDC4BG055450.1	G5	-
TARGET	tdi0218360	TRIDC7AG056810.2	G5	-
TARGET	tdi0232112	TRIDC5AG046570.1	G5	-
TARGET	tdi0244147	TRIDC1BG031900.3	G5	5
TARGET	tdi0244148	TRIDC1BG031900.2	G5	5
TARGET	tdi0246524	TRIDC1BG045680.2	G5	-
TARGET	tdi0253063	TRIDC3BG004130.1	G5	-
TARGET	tdi0269758	TRIDC2BG018920.1	G5	-
TARGET	tdi0293638	TRIDC7AG002190.1	G5	5
TARGET	tha0006053	Tarenaya_hassleriana||scaffold00006||1550953||1552523||Th2v07750||-1||CDS||1138275776||6053||frame0	G5	-
TARGET	tha0017440	Tarenaya_hassleriana||scaffold00030||409329||411037||Th2v22924||1||CDS||1138303486||17440||frame0	G5	-
TARGET	tha0019718	Tarenaya_hassleriana||scaffold00001||13187073||13188659||Th2v02650||-1||CDS||1138258650||19718||frame0	G5	-
TARGET	tha0020343	Tarenaya_hassleriana||scaffold00001||13207367||13208987||Th2v02651||-1||CDS||1138258652||20343||frame0	G5	-
TARGET	tha0025751	Tarenaya_hassleriana||scaffold00006||3412595||3414096||Th2v08135||-1||CDS||1138276546||25751||frame0	G5	-
TARGET	tha0026377	Tarenaya_hassleriana||scaffold00006||3414625||3416208||Th2v08136||-1||CDS||1138276548||26377||frame0	G5	-
TARGET	tha0027003	Tarenaya_hassleriana||scaffold00006||3421086||3424619||Th2v08137||-1||CDS||1138276550||27003||frame0	G5	-
TARGET	tha0027363	Tarenaya_hassleriana||scaffold00010||51914||61009||Th2v15553||1||CDS||1138285944||27363||frame0	G5	-
TARGET	tha0028881	Tarenaya_hassleriana||scaffold00006||3428735||3430370||Th2v08140||-1||CDS||1138276556||28881||frame0	G5	-
TARGET	tha0029507	Tarenaya_hassleriana||scaffold00006||3433932||3435486||Th2v08141||-1||CDS||1138276558||29507||frame0	G5	-
TARGET	thl0023752	Thhalv10013454m|PACid:20203415	G5	-
TARGET	tpa0004123	c0002_01290	G5	-
TARGET	tsa0008209	Tsa3g02330	G5	-
TARGET	tsa0021748	Tsa6g29450	G5	-
TARGET	tsu0000458	GAU11595.1	G5	-
TARGET	tsu0000461	GAU11592.1	G5	-
TARGET	tsu0000462	GAU11591.1	G5	-
TARGET	tsu0000465	GAU11588.1	G5	-
TARGET	tsu0037216	GAU48006.1	G5	-
TARGET	tsu0037217	GAU48005.1	G5	5
TARGET	tsu0037220	GAU48002.1	G5	5
TARGET	tsu0037224	GAU47998.1	G5	5
TARGET	tsu0037225	GAU47997.1	G5	5
TARGET	ttu0003003	TRITD2Av1G217710.2	G5	-
TARGET	ttu0007546	TRITD4Bv1G187080.3	G5	-
TARGET	ttu0023064	TRITD7Av1G219820.2	G5	-
TARGET	ttu0026696	TRITD1Av1G111950.1	G5	5
TARGET	ttu0027066	TRITD1Bv1G154840.3	G5	-
TARGET	ttu0033489	TRITD5Av1G179430.1	G5	-
TARGET	ttu0045093	TRITD5Bv1G168420.2	G5	-
TARGET	ttu0045905	TRITD2Av1G262080.1	G5	-
TARGET	ttu0050463	TRITD4Bv1G196130.1	G5	-
TARGET	ttu0061496	TRITD3Av1G000830.1	G5	-
TARGET	ttu0066201	TRITD5Bv1G168450.2	G5	-
TARGET	ttu0078442	TRITD2Bv1G224720.1	G5	-
TARGET	ttu0083833	TRITD7Bv1G169140.2	G5	-
TARGET	ttu0100038	TRITD5Av1G254790.1	G5	-
TARGET	ttu0102063	TRITD5Av1G240770.2	G5	-
TARGET	ttu0103670	TRITD1Bv1G040030.2	G5	-
TARGET	ttu0103671	TRITD1Bv1G040030.1	G5	-
TARGET	ttu0104093	TRITD3Bv1G006500.4	G5	-
TARGET	ttu0104313	TRITD2Bv1G046090.1	G5	-
TARGET	ttu0125467	TRITD1Av1G031110.1	G5	-
TARGET	ttu0131042	TRITD4Bv1G180650.1	G5	-
TARGET	ttu0135730	TRITD6Bv1G015630.2	G5	-
TARGET	ttu0138504	TRITD5Av1G194780.1	G5	5
TARGET	ttu0151723	TRITD2Bv1G181020.2	G5	-
TARGET	ttu0151724	TRITD2Bv1G181020.1	G5	-
TARGET	ttu0168161	TRITD7Av1G004770.1	G5	5
TARGET	ttu0169090	TRITD2Bv1G180930.1	G5	-
TARGET	ttu0171406	TRITD1Av1G169020.2	G5	-
TARGET	ttu0174472	TRITD2Av1G217750.1	G5	-
TARGET	ttu0178690	TRITD2Av1G035870.1	G5	-
TARGET	ttu0179835	TRITD1Bv1G112420.2	G5	5
TARGET	ttu0181437	TRITD5Av1G179440.1	G5	-
TARGET	ttu0182633	TRITD0Uv1G066940.1	G5	-
TARGET	ttu0183074	TRITD0Uv1G004000.2	G5	-
TARGET	ttu0183075	TRITD0Uv1G004000.1	G5	-
TARGET	ttu0183076	TRITD0Uv1G004000.3	G5	-
TARGET	tur0020910	TRIUR3_22312-P1	G5	-
TARGET	tur0026957	TRIUR3_28668-P1	G5	-
TARGET	tur0027086	TRIUR3_28807-P1	G5	-
TARGET	tur0030195	TRIUR3_32093-P1	G5	-
TARGET	van0001320	XP_017436003.1	G5	-
TARGET	van0001341	XP_017435980.1	G5	5
TARGET	van0001429	XP_017435882.1	G5	5
TARGET	van0001462	XP_017435845.1	G5	5
TARGET	van0002500	XP_017434716.1	G5	-
TARGET	van0002501	XP_017434715.1	G5	-
TARGET	van0009352	XP_017427023.1	G5	-
TARGET	van0010019	XP_017426276.1	G5	-
TARGET	van0021719	XP_017413409.1	G5	5
TARGET	van0043433	KOM52934.1	G5	-
TARGET	van0050905	KOM45462.1	G5	-
TARGET	van0095161	BAT94997.1	G5	-
TARGET	van0102160	BAT87998.1	G5	5
TARGET	van0102162	BAT87996.1	G5	-
TARGET	vco0002479	VaccDscaff10-snap-gene-342.36-mRNA-1	G5	5
TARGET	vco0005392	VaccDscaff8-snap-gene-354.40-mRNA-1	G5	5
TARGET	vco0018798	VaccDscaff20-augustus-gene-0.17-mRNA-1	G5	5
TARGET	vco0024644	VaccDscaff25-snap-gene-2.29-mRNA-1	G5	-
TARGET	vco0024648	VaccDscaff25-processed-gene-2.16-mRNA-1	G5	-
TARGET	vco0024651	VaccDscaff25-snap-gene-3.32-mRNA-1	G5	-
TARGET	vco0029433	VaccDscaff36-snap-gene-290.35-mRNA-1	G5	5
TARGET	vco0042711	VaccDscaff123-augustus-gene-0.16-mRNA-1	G5	5
TARGET	vco0051580	VaccDscaff2-snap-gene-29.59-mRNA-1	G5	-
TARGET	vco0051582	VaccDscaff2-processed-gene-29.18-mRNA-1	G5	-
TARGET	vco0051584	VaccDscaff2-augustus-gene-29.46-mRNA-1	G5	-
TARGET	vco0059646	VaccDscaff5-augustus-gene-56.25-mRNA-1	G5	5
TARGET	vco0062603	VaccDscaff17-augustus-gene-54.37-mRNA-1	G5	5
TARGET	vco0072118	VaccDscaff14-snap-gene-17.30-mRNA-1	G5	-
TARGET	vco0072119	VaccDscaff14-augustus-gene-17.26-mRNA-1	G5	-
TARGET	vco0072120	VaccDscaff14-augustus-gene-17.25-mRNA-1	G5	-
TARGET	vco0075308	VaccDscaff19-augustus-gene-0.20-mRNA-1	G5	5
TARGET	vco0082545	VaccDscaff9-augustus-gene-102.22-mRNA-1	G5	5
TARGET	vco0087610	VaccDscaff1-augustus-gene-69.25-mRNA-1	G5	-
TARGET	vco0087612	VaccDscaff1-snap-gene-69.31-mRNA-1	G5	5
TARGET	vco0093138	VaccDscaff35-processed-gene-57.9-mRNA-1	G5	5
TARGET	vco0109078	VaccDscaff4-processed-gene-148.37-mRNA-1	G5	5
TARGET	vco0109079	VaccDscaff4-augustus-gene-148.44-mRNA-1	G5	5
TARGET	vco0111538	VaccDscaff640-augustus-gene-0.9-mRNA-1	G5	5
TARGET	vco0111830	VaccDscaff23-processed-gene-0.0-mRNA-1	G5	5
TARGET	vco0122498	VaccDscaff3-snap-gene-412.36-mRNA-1	G5	-
TARGET	vco0122500	VaccDscaff3-augustus-gene-412.27-mRNA-1	G5	-
TARGET	vco0128535	VaccDscaff48-augustus-gene-109.40-mRNA-1	G5	5
TARGET	vra0019904	XP_014520417.1	G5	-
TARGET	vra0021520	XP_014518242.1	G5	-
TARGET	vra0021705	XP_014517984.1	G5	5
TARGET	vra0021736	XP_014517942.1	G5	5
TARGET	vra0021848	XP_014517797.1	G5	-
TARGET	vra0021925	XP_014517692.1	G5	5
TARGET	vra0022149	XP_014517353.1	G5	5
TARGET	vra0022150	XP_014517352.1	G5	5
TARGET	vra0022324	XP_014517077.1	G5	5
TARGET	vra0025643	XP_014512490.1	G5	-
TARGET	vra0026855	XP_014510769.1	G5	5
TARGET	vsu0004924	Vigsu001305g0064.1	G5	5
TARGET	vsu0009117	Vigsu008364g0009.1	G5	-
TARGET	vsu0010203	Vigsu104856g0092.1	G5	-
TARGET	vsu0017297	Vigsu107790g0007.1	G5	5
TARGET	vun0014373	XP_027937129.1	G5	5
TARGET	vun0016769	XP_027934501.1	G5	-
TARGET	vun0017487	XP_027933736.1	G5	-
TARGET	vun0017685	XP_027933526.1	G5	5
TARGET	vun0019316	XP_027931782.1	G5	5
TARGET	vun0019376	XP_027931720.1	G5	5
TARGET	vun0019567	XP_027931516.1	G5	5
TARGET	vun0019662	XP_027931413.1	G5	-
TARGET	vun0019682	XP_027931392.1	G5	-
TARGET	vun0019683	XP_027931391.1	G5	-
TARGET	vun0035846	XP_027913294.1	G5	-
TARGET	vun0035991	XP_027913132.1	G5	-
TARGET	vun0050652	QCE07403.1	G5	-
TARGET	vun0080375	QCD77679.1	G5	-
TARGET	zju0008844	XP_024934882.1	G5	-
TARGET	zju0008981	XP_024934740.1	G5	-
TARGET	zju0008982	XP_024934739.1	G5	-
TARGET	zju0010664	XP_015898032.2	G5	-
TARGET	zju0014001	XP_024923948.1	G5	-
TARGET	zju0018472	XP_015868327.1	G5	-
TARGET	zju0020292	XP_015865647.1	G5	-
TARGET	zju0022768	XP_015899457.1	G5	5
TARGET	zju0023959	XP_015897714.1	G5	-
TARGET	zju0023972	XP_015897696.1	G5	-
TARGET	zju0023973	XP_015897695.1	G5	-
TARGET	zju0024189	XP_015897375.1	G5	-
TARGET	zju0024236	XP_015897314.1	G5	-
TARGET	zju0024237	XP_015897313.1	G5	-
TARGET	zju0024244	XP_015897303.1	G5	-
TARGET	zju0024245	XP_015897302.1	G5	-
TARGET	zju0024247	XP_015897299.1	G5	-
TARGET	zju0033838	XP_015883147.1	G5	-
TARGET	zju0036206	XP_015879529.1	G5	-
training*	Mpo0012005	Mapoly0045s0065.1	G6	-
training*	Mpo0016482	Mapoly0118s0027.1	G6	-
training*	Mpo0019091	Mapoly0007s0149.1	G6	-
training	A1XWY7	A1XWY7	G6	-
training	ahy0001301	AH019177-RA	G6	-
training	ath0002886	AT1G31490.1	G6	-
training	ath0006022	AT1G78990.1	G6	-
training	ath0006488	AT1G32910.1	G6	-
training	ath0027497	AT5G16410.1	G6	-
training	bdi0017250	Bradi4g06540.2.p	G6	-
training	bdi0017329	Bradi4g14210.2.p	G6	-
training	bdi0017341	Bradi4g06550.1.p	G6	-
training	bdi0022140	Bradi1g50770.2.p	G6	-
training	bdi0029452	Bradi1g75810.1.p	G6	-
training	bdi0031853	Bradi1g49350.1.p	G6	-
training	bdi0037170	Bradi5g21110.1.p	G6	-
training	bdi0038213	Bradi5g21130.1.p	G6	-
training	bdi0038214	Bradi5g21130.2.p	G6	-
training	bra0003036	Brara.B00653.1.p	G6	-
training	bra0026015	Brara.G02102.1.p	G6	-
training	bra0028824	Brara.G03627.1.p	G6	-
training	bra0035415	Brara.I02720.1.p	G6	-
training	csi0012726	orange1.1g012180m	G6	-
training	csi0019426	orange1.1g011528m	G6	-
training	Han0013527	HanXRQChr09g0245311	G6	-
training	Han0015772	HanXRQChr09g0245321	G6	-
training	Han0016327	HanXRQChr05g0143191	G6	-
training	Han0016943	HanXRQChr05g0140311	G6	-
training	Han0018845	HanXRQChr05g0140361	G6	-
training	Han0035218	HanXRQChr17g0566381	G6	-
training	Han0037458	HanXRQChr03g0066751	G6	-
training	Han0038534	HanXRQChr03g0066741	G6	-
training	Han0051859	HanXRQChr08g0223501	G6	-
training	mes0016080	Manes.16G028100.1.p	G6	-
training	mes0017847	Manes.12G141000.1.p	G6	-
training	mes0019166	Manes.06G177900.1.p	G6	-
training	mes0039051	Manes.17G006300.1.p	G6	-
training	Mpo0005681	Mapoly0095s0065.1	G6	-
training	Mpo0006052	Mapoly0306s0001.1	G6	-
training	Mpo0007000	Mapoly0003s0198.1	G6	-
training	Mpo0008297	Mapoly0048s0047.1	G6	-
training	Mpo0008859	Mapoly0088s0075.1	G6	-
training	Mpo0009589	Mapoly0124s0023.1	G6	-
training	Mpo0011971	Mapoly0045s0128.1	G6	-
training	Mpo0014553	Mapoly0012s0077.1	G6	-
training	Mpo0014858	Mapoly0011s0054.1	G6	-
training	Mpo0016232	Mapoly0015s0042.1	G6	-
training	Mpo0016424	Mapoly0015s0010.1	G6	-
training	Mpo0017448	Mapoly0001s0569.1	G6	-
training	Mpo0017809	Mapoly0107s0010.1	G6	-
training	Mpo0018571	Mapoly0027s0021.1	G6	-
training	Mpo0018578	Mapoly0027s0022.1	G6	-
training	Mpo0018885	Mapoly0010s0137.1	G6	-
training	Mpo0018899	Mapoly0010s0138.1	G6	-
training	Mpo0020760	Mapoly0161s0008.1	G6	-
training	Mpo0023478	Mapoly0008s0162.1	G6	-
training	mtr0005944	Medtr3g450690.1	G6	-
training	mtr0006525	Medtr3g450710.1	G6	-
training	mtr0032890	Medtr5g090880.1	G6	-
training	mtr0034418	Medtr5g026320.1	G6	-
training	mtr0035119	Medtr5g090810.1	G6	-
training	mtr0038410	Medtr5g090830.1	G6	-
training	osa0008930	LOC_Os04g51990.1	G6	-
training	osa0009588	LOC_Os04g51980.1	G6	-
training	osa0021391	LOC_Os01g15709.1	G6	-
training	osa0037111	LOC_Os06g05790.1	G6	-
training	osa0038030	LOC_Os06g05750.1	G6	-
training	osa0049931	LOC_Os11g42480.1	G6	-
training	Pab0024613	PAB00024613	G6	-
training	Pab0025616	PAB00025616	G6	-
training	ppa0044622	Pp3c3_250V3.1.p	G6	-
training	ppa0052667	Pp3c27_3130V3.1.p	G6	-
training	ppa0053080	Pp3c27_3230V3.1.p	G6	-
training	ppe0023066	Prupe.5G016100.1.p	G6	-
training	ppe0031256	Prupe.3G027900.1.p	G6	-
training	ppe0033979	Prupe.3G027700.1.p	G6	-
training	ptr0033079	Potri.007G003800.1.p	G6	-
training	ptr0054167	Potri.001G128100.1.p	G6	-
training	sbi0000763	Sobic.010G040200.1.p	G6	-
training	sbi0001029	Sobic.010G040700.1.p	G6	-
training	sbi0037959	Sobic.006G209000.1.p	G6	-
training	sbi0037970	Sobic.006G209300.1.p	G6	-
training	sly0011347	Solyc02g079490.3.1	G6	-
training	sly0030908	Solyc07g014580.3.1	G6	-
training	Stu0000673	PGSC0003DMP400067771	G6	-
training	Stu0035446	PGSC0003DMP400009019	G6	-
training	Stu0036836	PGSC0003DMP400054606	G6	-
training	tca0016907	Thecc1EG027604t1	G6	-
training	tca0019279	Thecc1EG027608t1	G6	-
training	tca0027588	Thecc1EG046751t1	G6	-
training	Vvi0025909	VIT_202s0087g00370.1	G6	-
training	Vvi0050582	VIT_209s0054g01700.1	G6	-
training	Vvi0051152	VIT_209s0096g00490.1	G6	-
training	Vvi0051161	VIT_209s0096g00510.1	G6	-
training	Vvi0051324	VIT_209s0096g00430.1	G6	-
training	Vvi0051473	VIT_209s0096g00550.1	G6	-
training	Vvi0051957	VIT_209s0054g01740.1	G6	-
training	Vvi0052072	VIT_209s0054g01730.1	G6	-
training	zmy0016880	Zm00001d023216_P001	G6	-
training	zmy0017653	Zm00001d026268_P001	G6	-
training	zmy0018822	Zm00001d023215_P001	G6	-
training	zmy0029932	Zm00001d002370_P001	G6	-
training	zmy0063713	Zm00001d036197_P001	G6	-
training	zmy0081972	Zm00001d045338_P001	G6	-
TARGET	aal0000220	KFK44930.1	G6	-
TARGET	aal0002873	KFK42277.1	G6	-
TARGET	aar0021552	AA_scaffold4250_15	G6	-
TARGET	aar0034176	AA_scaffold6482_68	G6	-
TARGET	abu0004760	sb12137.1	G6	-
TARGET	abu0016607	sb17129.1	G6	-
TARGET	abu0036937	sb26106.1	G6	-
TARGET	aca0029109	g29016.t1	G6	-
TARGET	aca0076687	g76310.t1	G6	-
TARGET	ach0005402	Acc05379.1	G6	-
TARGET	ach0007983	Acc07934.1	G6	-
TARGET	ach0028870	Acc28678.1	G6	-
TARGET	ach0033458	Acc33225.1	G6	-
TARGET	aco0011773	Aco006565.1	G6	-
TARGET	aco0014433	Aco000416.1	G6	-
TARGET	adu0024071	XP_015943717.1	G6	-
TARGET	adu0032547	XP_015973379.1	G6	-
TARGET	adu0038209	XP_015964941.1	G6	-
TARGET	adu0039561	XP_015963054.1	G6	-
TARGET	aha0002183	Araha.12520s0008.1.p	G6	-
TARGET	aha0017126	Araha.34230s0007.1.p	G6	-
TARGET	aha0026828	Araha.46068s0001.1.p	G6	-
TARGET	ahp0003782	XP_025650826.2	G6	-
TARGET	ahp0005600	XP_025684949.1	G6	-
TARGET	ahp0009242	XP_025680410.1	G6	-
TARGET	ahp0019720	XP_025667276.1	G6	-
TARGET	ahp0022257	XP_025664185.1	G6	-
TARGET	ahp0062400	XP_025622493.1	G6	-
TARGET	ahp0073523	XP_025608727.1	G6	-
TARGET	ahp0078698	XP_025702710.1	G6	-
TARGET	ahp0124506	RYR59292.1	G6	-
TARGET	ahp0173765	RYR10033.1	G6	-
TARGET	aip0025735	XP_016179340.1	G6	-
TARGET	aip0034771	XP_016165567.1	G6	-
TARGET	aip0042464	XP_016200715.1	G6	-
TARGET	aly0015554	AL1G49560.t1	G6	-
TARGET	aly0027139	AL2G39440.t1	G6	-
TARGET	apr0011736	XP_027340880.1	G6	-
TARGET	apr0033143	XP_027362287.1	G6	-
TARGET	apr0039424	XP_027368568.1	G6	-
TARGET	apr0039425	XP_027368569.1	G6	-
TARGET	ata0001320	AET7Gv20268100.2	G6	-
TARGET	ata0001321	AET7Gv20268100.1	G6	-
TARGET	ata0006149	AET7Gv20263400.1	G6	-
TARGET	ata0050631	AET1Gv20028100.1	G6	-
TARGET	ata0114145	AET2Gv20405200.1	G6	-
TARGET	ata0126351	AET4Gv20842800.2	G6	-
TARGET	ata0179690	AET7Gv20264800.3	G6	-
TARGET	ata0180724	AET4Gv20739700.1	G6	-
TARGET	ata0197894	AET1Gv20957400.1	G6	-
TARGET	ata0204424	AET2Gv20948300.2	G6	-
TARGET	ata0204425	AET2Gv20948300.3	G6	-
TARGET	ata0204657	AET7Gv20264900.1	G6	-
TARGET	ata0251135	AET2Gv20947900.3	G6	-
TARGET	ata0251136	AET2Gv20947900.2	G6	-
TARGET	ata0255984	AET1Gv20028000.1	G6	-
TARGET	bju0006884	BjuA041599	G6	-
TARGET	bju0050352	BjuB022602	G6	-
TARGET	bju0051955	BjuB003510	G6	-
TARGET	bju0053039	BjuB024314	G6	-
TARGET	bju0060427	BjuB030052	G6	-
TARGET	bna0021838	GSBRNA2T00036152001	G6	-
TARGET	bna0037014	GSBRNA2T00061400001	G6	-
TARGET	bna0093784	GSBRNA2T00148045001	G6	-
TARGET	bni0014373	BniB028607-PA	G6	-
TARGET	bni0017715	BniB022871-PA	G6	-
TARGET	bni0018523	BniB040393-PA	G6	-
TARGET	bpe0011626	Bpev01.c2222.g0002.m0001	G6	-
TARGET	bpe0012669	Bpev01.c0120.g0011.m0001	G6	-
TARGET	bpe0015535	Bpev01.c0044.g0022.m0001	G6	-
TARGET	bst0004724	Bostr.3359s0070.1.p	G6	-
TARGET	bst0011982	Bostr.15697s0462.1.p	G6	-
TARGET	bst0023715	Bostr.20129s0335.1.p	G6	-
TARGET	bvl0000988	maker-Contig1439-snap-gene-0.18-mRNA-1	G6	-
TARGET	bvl0002952	snap_masked-Contig1337-processed-gene-0.13-mRNA-1	G6	-
TARGET	bvl0016595	snap_masked-Contig1969-processed-gene-0.1-mRNA-1	G6	-
TARGET	cag0011429	Carg11429-RA	G6	-
TARGET	can0008458	Capang04g001701	G6	-
TARGET	can0028173	Capang06g001897	G6	-
TARGET	car0023803	Ca_15232	G6	-
TARGET	cas0011178	XP_030506581.1	G6	-
TARGET	cas0011627	XP_030506108.1	G6	-
TARGET	cas0012836	XP_030504781.1	G6	-
TARGET	cas0013209	XP_030504386.1	G6	-
TARGET	cas0014329	XP_030503193.1	G6	-
TARGET	cas0016876	XP_030500473.1	G6	-
TARGET	cas0020528	XP_030496380.1	G6	-
TARGET	cca0004294	XP_020206648.1	G6	-
TARGET	cca0004613	XP_020206989.1	G6	-
TARGET	cca0007126	XP_020209799.1	G6	-
TARGET	cca0030267	XP_020235688.1	G6	-
TARGET	ccn0010985	Coffea_canephora||2||10132485||10135138||GSCOCT00029322001||1||CDS||2517011953||10985||frame0	G6	-
TARGET	ccn0013141	Coffea_canephora||0||97601537||97602868||GSCOCT00001612001||1||CDS||2516968835||13141||frame0	G6	-
TARGET	ccp0004868	OMO83278	G6	-
TARGET	ccp0011016	OMO91323	G6	-
TARGET	ccp0022430	OMO83292	G6	-
TARGET	ccr0006951	KVI01450	G6	-
TARGET	ccr0006952	KVI01451	G6	-
TARGET	ccr0008058	KVH97483	G6	-
TARGET	ccr0008061	KVH97481	G6	-
TARGET	ccr0008080	KVH97487	G6	-
TARGET	ccr0008085	KVH97480	G6	-
TARGET	ccr0008101	KVH97486	G6	-
TARGET	ccr0017523	KVI11845	G6	-
TARGET	ccr0025630	KVI02975	G6	-
TARGET	cct0005431	CCA0500S0218	G6	-
TARGET	cct0005560	CCA0500S0219	G6	-
TARGET	cct0016695	CCA1406S0025	G6	-
TARGET	cfo0015124	Cephalotus_follicularis||scaffold2||1988||3337||Cfol_v3_00058||1||CDS||865171185||12394||frame0	G6	-
TARGET	cfo0015152	Cephalotus_follicularis||scaffold2349||133801||135431||Cfol_v3_24658||1||CDS||865175831||12417||frame0	G6	-
TARGET	cfo0026168	Cephalotus_follicularis||scaffold764||434706||443214||Cfol_v3_13467||-1||CDS||865215549||21643||frame0	G6	-
TARGET	cgr0012198	Cagra.1508s0044.1.p	G6	-
TARGET	cgr0021892	Cagra.1361s0045.1.p	G6	-
TARGET	chi0009377	CARHR072650.1	G6	-
TARGET	chi0037031	CARHR287030.1	G6	-
TARGET	cic0012069	Ci083250.1	G6	-
TARGET	cic0019144	Ci133470.1	G6	-
TARGET	cic0030917	Ci221050.1	G6	-
TARGET	cil0005251	CIL1513S0015	G6	-
TARGET	cla0013795	Cla97C07G137950.1	G6	-
TARGET	cma0000788	Cg8g024970.1	G6	-
TARGET	cma0002137	Cg8g019550.1	G6	-
TARGET	cma0033503	Cg3g009960.1	G6	-
TARGET	cma0033594	Cg3g009940.1	G6	-
TARGET	cme0007498	Cm048980.1	G6	-
TARGET	cme0036160	Cm238090.1	G6	-
TARGET	cmi0012394	RWR84211.1	G6	-
TARGET	cmi0012524	RWR84341.1	G6	-
TARGET	cmi0012527	RWR84344.1	G6	-
TARGET	cmi0021515	RWR93332.1	G6	-
TARGET	cml0018225	MELO3C016208.2.1	G6	-
TARGET	cmo0004287	maker-scaffold08582-snap-gene-0.8-mRNA-1	G6	-
TARGET	cmo0007149	maker-scaffold02058-snap-gene-0.42-mRNA-1	G6	-
TARGET	cmo0007890	maker-scaffold08687-augustus-gene-0.3-mRNA-1	G6	-
TARGET	cmo0010551	maker-scaffold03333-augustus-gene-0.10-mRNA-1	G6	-
TARGET	cmo0025514	maker-scaffold03042-augustus-gene-0.20-mRNA-1	G6	-
TARGET	cmr0003634	Cse_sc000568.1_g100.1	G6	-
TARGET	cmr0007587	Cse_sc001436.1_g010.1	G6	-
TARGET	cmr0029386	Cse_sc009944.1_g050.1	G6	-
TARGET	cmr0029388	Cse_sc009944.1_g070.1	G6	-
TARGET	cmr0044280	Cse_sc020109.1_g010.1	G6	-
TARGET	cmr0055226	Cse_sc032329.1_g020.1	G6	-
TARGET	cmr0060182	Cse_sc041445.1_g010.1	G6	-
TARGET	cmr0060559	Cse_sc042290.1_g010.1	G6	-
TARGET	cmr0064122	Cse_sc053402.1_g010.1	G6	-
TARGET	cms0027092	CmoCh16G005610.1	G6	-
TARGET	cmx0025892	CmaCh16G005140.1	G6	-
TARGET	cpe0021142	Cp4.1LG14g02870.1	G6	-
TARGET	cqu0038006	AUR62039810-RA	G6	-
TARGET	cre0003317	Cr_03204.1|Cr_LG_2:1884989-1887321|plus|	G6	-
TARGET	cro0008030	Catharanthus_roseus_(Madagascar_periwinkle)||cro_scaffold_3065489||25493||27847||CRO_T022234||-1||CDS||1627311821||8030||frame0	G6	-
TARGET	cro0011317	Catharanthus_roseus_(Madagascar_periwinkle)||cro_scaffold_3059180||4332||8106||CRO_T023227||1||CDS||1627291833||11317||frame0	G6	-
TARGET	cro0011929	Catharanthus_roseus_(Madagascar_periwinkle)||cro_scaffold_3041588||1772||3920||CRO_T021250||-1||CDS||1627267696||11929||frame0	G6	-
TARGET	crt0002455	MSYJ203200.1	G6	-
TARGET	crt0009065	MSYJ052070.1	G6	-
TARGET	crt0035690	MSYJ244030.1	G6	-
TARGET	crt0040108	MSYJ019150.1	G6	-
TARGET	cru0003583	Carub.0001s2991.1.p	G6	-
TARGET	cru0019868	Carub.0002s2585.1.p	G6	-
TARGET	csn0001884	XP_028103895.1	G6	-
TARGET	csn0004382	XP_028101056.1	G6	-
TARGET	csn0023690	XP_028079526.1	G6	-
TARGET	csn0023691	XP_028079525.1	G6	-
TARGET	csn0033372	XP_028069132.1	G6	-
TARGET	csn0035080	XP_028067218.1	G6	-
TARGET	csn0047783	XP_028053290.1	G6	-
TARGET	csn0051486	XP_028125757.1	G6	-
TARGET	csn0051750	XP_028125467.1	G6	-
TARGET	csn0063963	XP_028111813.1	G6	-
TARGET	csn0068570	XP_028106665.1	G6	-
TARGET	csn0080242	KAF5960463.1	G6	-
TARGET	csn0080243	KAF5960462.1	G6	-
TARGET	csn0080273	KAF5960432.1	G6	-
TARGET	csn0083997	KAF5956708.1	G6	-
TARGET	csn0084355	KAF5956350.1	G6	-
TARGET	csn0092834	KAF5947871.1	G6	-
TARGET	csn0111277	AYQ58372.1	G6	-
TARGET	csn0114319	THG21773.1	G6	-
TARGET	csn0117473	THG18619.1	G6	-
TARGET	csn0126338	THG09754.1	G6	-
TARGET	csn0133990	THG02102.1	G6	-
TARGET	cst0035794	Csa07g058050.1	G6	-
TARGET	cst0080335	Csa09g093200.1	G6	-
TARGET	cst0082808	Csa17g061010.1	G6	-
TARGET	cye0027348	CYE_r3.1SPA3_g002970.1	G6	-
TARGET	cye0034494	CYE_r3.1SPA5_g001730.1	G6	-
TARGET	cye0076084	CYE_r3.1SPE3_g003080.1	G6	-
TARGET	cye0083610	CYE_r3.1SPE5_g005020.1	G6	-
TARGET	dca0023051	XP_017237777.1	G6	-
TARGET	dca0023456	XP_017238182.1	G6	-
TARGET	dca0024167	XP_017238893.1	G6	-
TARGET	dca0025292	XP_017240018.1	G6	-
TARGET	dca0035331	XP_017250057.1	G6	-
TARGET	dlo0004972	Dimocarpus_longan_subsp._malesianus||scaffold637||161675||166161||Dlo_027094.1||1||CDS||2388205309||4972||frame0	G6	-
TARGET	dlo0006530	Dimocarpus_longan_subsp._malesianus||scaffold637||184900||192279||Dlo_027096.1||1||CDS||2388205313||6530||frame0	G6	-
TARGET	dlo0007739	Dimocarpus_longan_subsp._malesianus||scaffold73||63806||65697||Dlo_029264.1||1||CDS||2388211376||7739||frame0	G6	-
TARGET	dlo0012692	Dimocarpus_longan_subsp._malesianus||scaffold486||206710||208754||Dlo_022536.1||1||CDS||2388192906||12692||frame0	G6	-
TARGET	dlo0021871	Dimocarpus_longan_subsp._malesianus||scaffold1682||30998||32847||Dlo_008144.1||1||CDS||2388154247||21871||frame0	G6	-
TARGET	dlo0028639	Dimocarpus_longan_subsp._malesianus||scaffold453||245382||246656||dlo_034799.1||1||CDS||2388190422||28639||frame0	G6	-
TARGET	dlo0029427	Dimocarpus_longan_subsp._malesianus||scaffold453||245412||246734||dlo_036408.1||1||CDS||2388190424||29427||frame0	G6	-
TARGET	dro0013036	DRNTG_01411.1	G6	-
TARGET	eca0041689	EcC004275.50	G6	-
TARGET	eca0049304	EcC010471.10	G6	-
TARGET	eca0067840	EcC027103.10	G6	-
TARGET	eca0075207	EcC034635.20	G6	-
TARGET	eca0090509	EcC047663.10	G6	-
TARGET	eca0090510	EcC047663.20	G6	-
TARGET	ecu0002253	TVU22547	G6	-
TARGET	ecu0002327	TVU22544	G6	-
TARGET	ecu0002417	TVU22542	G6	-
TARGET	ecu0002525	TVU22500	G6	-
TARGET	ecu0002631	TVU22550	G6	-
TARGET	ecu0003027	TVU22499	G6	-
TARGET	ecu0004301	TVU22505	G6	-
TARGET	ecu0006257	TVU15814	G6	-
TARGET	ecu0006367	TVU15823	G6	-
TARGET	ecu0006774	TVU15817	G6	-
TARGET	ecu0007817	TVU15818	G6	-
TARGET	ecu0007906	TVU15810	G6	-
TARGET	ecu0015578	TVU00607	G6	-
TARGET	ecu0017393	TVT98954	G6	-
TARGET	ecu0029626	TVU25566	G6	-
TARGET	ecu0034443	TVU08747	G6	-
TARGET	ecu0035144	TVU12575	G6	-
TARGET	ecu0037276	TVU12614	G6	-
TARGET	ecu0041012	TVU41306	G6	-
TARGET	ecu0045211	TVU45519	G6	-
TARGET	EPAo011009	evm.model.AsparagusV1_04.2574	G6	-
TARGET	EPAo021292	evm.model.AsparagusV1_01.1338	G6	-
TARGET	EPGpt13296	PTA00013296	G6	-
TARGET	EPGpt22513	PTA00022513	G6	-
TARGET	EPGpt52814	PTA00052815	G6	-
TARGET	EPGpt77930	PTA00077931	G6	-
TARGET	esa0007343	Thhalv10009746m	G6	-
TARGET	esa0011668	Thhalv10018518m	G6	-
TARGET	fes0013043	Fes_sc0000455.1.g000005.aua.1	G6	-
TARGET	fes0013044	Fes_sc0000455.1.g000006.aua.1	G6	-
TARGET	fes0017461	Fes_sc0000692.1.g000004.aua.1	G6	-
TARGET	fes0024790	Fes_sc0001147.1.g000004.aua.1	G6	-
TARGET	fes0089140	Fes_sc0008428.1.g000001.aua.1	G6	-
TARGET	fes0089279	Fes_sc0008452.1.g000003.aua.1	G6	-
TARGET	fes0121395	Fes_sc0016290.1.g000002.aua.1	G6	-
TARGET	fes0134469	Fes_sc0021565.1.g000002.aua.1	G6	-
TARGET	fes0157690	Fes_sc0040361.1.g000001.aua.1	G6	-
TARGET	fes0159192	Fes_sc0041898.1.g000001.aua.1	G6	-
TARGET	fex0018171	FRAEX38873_v2_000141800.1	G6	-
TARGET	fex0031464	FRAEX38873_v2_000247330.1	G6	-
TARGET	fex0036857	FRAEX38873_v2_000289940.1	G6	-
TARGET	fex0044669	FRAEX38873_v2_000352970.1	G6	-
TARGET	fii0042291	FII_iscf00056635.1.g00001.1	G6	-
TARGET	fni0003692	FNI_iscf00007795.1.g00001.1	G6	-
TARGET	for0040774	FOR_iscf00132288.1.g00001.1	G6	-
TARGET	for0052020	FOR_iscf00160784.1.g00001.1	G6	-
TARGET	fsy0009680	FSB011138001	G6	-
TARGET	fsy0034522	FSB010487001	G6	-
TARGET	fsy0035688	FSB010652801	G6	-
TARGET	fve0011881	mrna05514.1-v1.0-hybrid	G6	-
TARGET	fve0014930	mrna05512.1-v1.0-hybrid	G6	-
TARGET	fve0015125	mrna05509.1-v1.0-hybrid	G6	-
TARGET	fve0015330	mrna05511.1-v1.0-hybrid	G6	-
TARGET	fve0026302	mrna27704.1-v1.0-hybrid	G6	-
TARGET	gar0012803	evm.model.Ga05G1230	G6	-
TARGET	gar0012804	evm.model.Ga05G1231	G6	-
TARGET	gar0012805	evm.model.Ga05G1232	G6	-
TARGET	gar0033728	evm.model.Ga12G0799	G6	-
TARGET	gba0010301	GB_A05G1185	G6	-
TARGET	gba0010302	GB_A05G1186	G6	-
TARGET	gba0010303	GB_A05G1187	G6	-
TARGET	gba0033683	GB_A12G2293	G6	-
TARGET	gba0048062	GB_D05G1172	G6	-
TARGET	gba0048063	GB_D05G1173	G6	-
TARGET	gba0070946	GB_D12G2296	G6	-
TARGET	ghi0026390	Gohir.D12G203300.1.p	G6	-
TARGET	ghi0033970	Gohir.D05G117300.1.p	G6	-
TARGET	ghi0035125	Gohir.D05G117200.1.p	G6	-
TARGET	ghi0036872	Gohir.D05G117100.1.p	G6	-
TARGET	ghi0043944	Gohir.A05G116400.1.p	G6	-
TARGET	ghi0046968	Gohir.A05G116200.1.p	G6	-
TARGET	ghi0048031	Gohir.A05G116500.1.p	G6	-
TARGET	ghi0087421	Gohir.A12G200500.1.p	G6	-
TARGET	gma0016554	Glyma.02G283500.1.p	G6	-
TARGET	gma0018991	Glyma.02G185100.1.p	G6	-
TARGET	gma0031842	Glyma.08G306500.1.p	G6	-
TARGET	gma0031939	Glyma.08G306300.1.p	G6	-
TARGET	gma0066067	Glyma.14G031100.1.p	G6	-
TARGET	gma0084613	Glyma.18G111800.1.p	G6	-
TARGET	gtu0013382	TURN.05g136760.m01.polypeptide	G6	-
TARGET	gtu0013383	TURN.05g136770.m01.polypeptide	G6	-
TARGET	gtu0013384	TURN.05g136780.m01.polypeptide	G6	-
TARGET	gtu0034997	TURN.02g357510.m01.polypeptide	G6	-
TARGET	hbr0039211	XP_021674148.1	G6	-
TARGET	hbr0047001	XP_021681938.1	G6	-
TARGET	hbr0048767	XP_021683704.1	G6	-
TARGET	him0012414	Haimp10015806m	G6	-
TARGET	him0012415	Haimp10015807m	G6	-
TARGET	him0013364	Haimp10017167m	G6	-
TARGET	him0025688	Haimp10038156m	G6	-
TARGET	him0029523	Haimp10004110m	G6	-
TARGET	hvu0183333	HORVU7Hr1G022010.1	G6	-
TARGET	hvu0186265	HORVU7Hr1G022080.1	G6	-
TARGET	hvu0192600	HORVU7Hr1G021430.1	G6	-
TARGET	hvu0192601	HORVU7Hr1G021430.15	G6	-
TARGET	hvu0195691	HORVU7Hr1G021440.1	G6	-
TARGET	hvu0230775	HORVU4Hr1G087910.1	G6	-
TARGET	ini0019123	XP_019168768.1	G6	-
TARGET	ini0019124	XP_019168769.1	G6	-
TARGET	ini0021820	XP_019171465.1	G6	-
TARGET	ini0026392	XP_019176037.1	G6	-
TARGET	ini0026393	XP_019176038.1	G6	-
TARGET	ini0026394	XP_019176039.1	G6	-
TARGET	ini0050581	XP_019200226.1	G6	-
TARGET	iti0031523	itb10g14880.t1	G6	-
TARGET	iti0035673	itb01g04740.t1	G6	-
TARGET	iti0037366	itb09g06380.t1	G6	-
TARGET	iti0042972	itb01g04710.t1	G6	-
TARGET	itr0018340	Itrk_sc0001172.1_g000008.1	G6	-
TARGET	itr0024365	Itrk_sc0001856.1_g000008.1	G6	-
TARGET	itr0024366	Itrk_sc0001856.1_g000009.1	G6	-
TARGET	itr0028230	Itrk_sc0002342.1_g000002.1	G6	-
TARGET	itr0037223	Itrk_sc0003863.1_g000004.1	G6	-
TARGET	jcu0025261	Jcr4S02668.60	G6	-
TARGET	jcu0028699	Jcr4S02915.10	G6	-
TARGET	jcu0033888	Jcr4S00400.20	G6	-
TARGET	jhi0021201	Juhi_20118.t1	G6	-
TARGET	jhi0028495	Juhi_27050.t1	G6	-
TARGET	jhi0028497	Juhi_27052.t1	G6	-
TARGET	jni0025396	Juni_25395.t1	G6	-
TARGET	jre0004548	WALNUT_00011513-RA	G6	-
TARGET	jre0013572	WALNUT_00030773-RA	G6	-
TARGET	jre0015003	WALNUT_00004434-RA	G6	-
TARGET	jsi0001683	Jusi_01643.t1	G6	-
TARGET	jsi0024469	Jusi_24316.t1	G6	-
TARGET	jsi0026255	Jusi_26095.t1	G6	-
TARGET	kfe0005388	Kaladp0098s0078.1.p	G6	-
TARGET	kfe0011673	Kaladp0030s0151.1.p	G6	-
TARGET	kfe0012727	Kaladp0047s0249.1.p	G6	-
TARGET	kla0001174	Kalax.0699s0011.1.p	G6	-
TARGET	kla0023518	Kalax.0680s0001.1.p	G6	-
TARGET	kla0030660	Kalax.0534s0006.1.p	G6	-
TARGET	kla0042549	Kalax.0346s0036.1.p	G6	-
TARGET	kla0052370	Kalax.0189s0017.1.p	G6	-
TARGET	kla0052640	Kalax.0186s0057.1.p	G6	-
TARGET	kla0058605	Kalax.0368s0018.1.p	G6	-
TARGET	kla0066587	Kalax.0031s0081.1.p	G6	-
TARGET	kma0009775	Kalanchoe_marnieriana||scaffold_186||459782||461197||Kalax.0186s0057.1.v1.1||1||CDS||809994562||9775||frame0	G6	-
TARGET	kma0020095	Kalanchoe_marnieriana||scaffold_189||158847||160262||Kalax.0189s0017.1.v1.1||1||CDS||809996597||20095||frame0	G6	-
TARGET	kma0034004	Kalanchoe_marnieriana||scaffold_534||46610||48043||Kalax.0534s0006.1.v1.1||1||CDS||810167711||34004||frame0	G6	-
TARGET	kma0057201	Kalanchoe_marnieriana||scaffold_346||304323||305708||Kalax.0346s0036.1.v1.1||-1||CDS||810079168||57201||frame0	G6	-
TARGET	kma0066781	Kalanchoe_marnieriana||scaffold_368||123976||125361||Kalax.0368s0018.1.v1.1||-1||CDS||810087565||66781||frame0	G6	-
TARGET	lal0004930	LA_C67111_2	G6	-
TARGET	lal0013139	LA_scaffold155_18	G6	-
TARGET	lal0035160	LA_scaffold751_16	G6	-
TARGET	lan0001083	lupan.Tanjil.gnm1.ann1.Lup016989.1	G6	-
TARGET	lan0009871	lupan.Tanjil.gnm1.ann1.Lup020592.1	G6	-
TARGET	lch0018190	Lchi10819	G6	-
TARGET	lch0018191	Lchi10820	G6	-
TARGET	lja0032945	chr2.CM0803.480.nc	G6	-
TARGET	lpe0001268	LPERR01G09600.1	G6	-
TARGET	lpe0021463	LPERR06G03180.1	G6	-
TARGET	lpe0021464	LPERR06G03190.1	G6	-
TARGET	lpe0032224	LPERR10G01530.1	G6	-
TARGET	lpe0032226	LPERR10G01550.1	G6	-
TARGET	lpe0032230	LPERR10G01590.1	G6	-
TARGET	lpe0032231	LPERR10G01600.1	G6	-
TARGET	lpe0032232	LPERR10G01610.1	G6	-
TARGET	lpe0032233	LPERR10G01620.1	G6	-
TARGET	lpu0003950	Labpu000132g0017.1	G6	-
TARGET	lpu0004814	Labpu000178g0044.1	G6	-
TARGET	lsa0001069	Lsat_1_v5_gn_7_56580.1	G6	-
TARGET	lsa0001376	Lsat_1_v5_gn_7_56620.1	G6	-
TARGET	lsa0001696	Lsat_1_v5_gn_7_56781.1	G6	-
TARGET	lsa0002932	Lsat_1_v5_gn_7_57060.2	G6	-
TARGET	lsa0004923	Lsat_1_v5_gn_7_56801.1	G6	-
TARGET	lsa0019970	Lsat_1_v5_gn_4_24520.1	G6	-
TARGET	lsa0021807	Lsat_1_v5_gn_4_23700.1	G6	-
TARGET	lsa0022021	Lsat_1_v5_gn_4_24500.1	G6	-
TARGET	lsa0025276	Lsat_1_v5_gn_4_23740.3	G6	-
TARGET	lsa0025277	Lsat_1_v5_gn_4_23740.1	G6	-
TARGET	lsa0044222	Lsat_1_v5_gn_8_69720.1	G6	-
TARGET	lsa0044224	Lsat_1_v5_gn_8_69720.3	G6	-
TARGET	lsa0046974	Lsat_1_v5_gn_8_160401.3	G6	-
TARGET	lsa0046975	Lsat_1_v5_gn_8_160401.1	G6	-
TARGET	lsi0019859	Lsi07G007660.1	G6	-
TARGET	lus0023806	lus0023806	G6	-
TARGET	mba0010891	TQE03521.1	G6	-
TARGET	mba0034446	TQD79965.1	G6	-
TARGET	mba0038214	TQD76197.1	G6	-
TARGET	mch0020387	XP_022136652.1	G6	-
TARGET	mdo0071321	MDP0000593263	G6	-
TARGET	mdo0091456	MDP0000221887	G6	-
TARGET	min0025946	Maca034244-RA	G6	-
TARGET	mno0000518	L484_010447.p01	G6	-
TARGET	mno0025773	L484_022749.p01	G6	-
TARGET	mol0001151	MoBGI001404g0044.1	G6	-
TARGET	mol0016178	MoBGI036356g0036.1	G6	-
TARGET	mol0016181	MoBGI036356g0039.1	G6	-
TARGET	mpr0014319	RDX73156.1	G6	-
TARGET	mpr0015365	RDX74202.1	G6	-
TARGET	mpr0024396	RDX83233.1	G6	-
TARGET	nat0005043	NIATv7_g19431.t1	G6	-
TARGET	nat0011844	NIATv7_g11750.t1	G6	-
TARGET	nat0018395	NIATv7_g40388.t1	G6	-
TARGET	nco0009042	NC2G0294100.1:cds	G6	-
TARGET	nco0009426	NC13G0027560.1:cds	G6	-
TARGET	nco0010523	NC2G0056720.1:cds	G6	-
TARGET	nco0012547	NC13G0027400.1:cds	G6	-
TARGET	nco0019077	NC13G0027240.1:cds	G6	-
TARGET	nco0026374	NC2G0056750.1:cds	G6	-
TARGET	nnu0002863	XP_010244192.1	G6	-
TARGET	nnu0009395	XP_010251800.1	G6	-
TARGET	nsy0009112	XP_009766130.1	G6	-
TARGET	nsy0026321	XP_009783339.1	G6	-
TARGET	nsy0029573	XP_009786591.1	G6	-
TARGET	nsy0041998	XP_009799016.1	G6	-
TARGET	nta0002348	XP_016434484.1	G6	-
TARGET	nta0003766	XP_016435902.1	G6	-
TARGET	nta0004602	XP_016436738.1	G6	-
TARGET	nta0031118	XP_016463254.1	G6	-
TARGET	nta0055274	XP_016487410.1	G6	-
TARGET	nta0057552	XP_016489688.1	G6	-
TARGET	nta0081896	XP_016514032.1	G6	-
TARGET	nto0014919	XP_009603729.1	G6	-
TARGET	nto0014974	XP_009603648.1	G6	-
TARGET	nto0024442	XP_009589974.1	G6	-
TARGET	nto0035777	XP_009619139.1	G6	-
TARGET	oba0022551	OBART06G03390.1	G6	-
TARGET	obr0018348	OB06G13090.1	G6	-
TARGET	oeu0022725	OE6A035049P1	G6	-
TARGET	oeu0032006	OE6A049202P1	G6	-
TARGET	oeu0042718	OE6A065499P1	G6	-
TARGET	oeu0049784	OE6A076251P1	G6	-
TARGET	oeu0058412	OE6A089418P1	G6	-
TARGET	oeu0072276	OE6A110366P1	G6	-
TARGET	ogl0016382	ORGLA06G0033800.1	G6	-
TARGET	ogl0019771	ORGLA04G0212400.1	G6	-
TARGET	ogl0019772	ORGLA04G0212300.1	G6	-
TARGET	ogl0032246	ORGLA01G0091900.1	G6	-
TARGET	ogu0001544	OGLUM01G11570.1	G6	-
TARGET	ogu0001545	OGLUM01G11580.1	G6	-
TARGET	ogu0020497	OGLUM04G24710.1	G6	-
TARGET	ogu0025618	OGLUM06G03410.1	G6	-
TARGET	ogu0025622	OGLUM06G03450.1	G6	-
TARGET	ogu0043670	OGLUM11G20480.1	G6	-
TARGET	ome0001561	OMERI01G10170.1	G6	-
TARGET	ome0008270	OMERI02G13780.1	G6	-
TARGET	ome0020065	OMERI04G20430.1	G6	-
TARGET	ome0024947	OMERI06G03940.1	G6	-
TARGET	ome0024949	OMERI06G03960.1	G6	-
TARGET	ome0029331	OMERI07G07080.1	G6	-
TARGET	oni0001144	ONIVA11G21430.1	G6	-
TARGET	oni0006475	ONIVA10G02750.1	G6	-
TARGET	oni0025360	ONIVA04G23950.2	G6	-
TARGET	oni0037845	ONIVA02G14100.1	G6	-
TARGET	oni0045006	ONIVA01G12650.1	G6	-
TARGET	oni0045007	ONIVA01G12640.1	G6	-
TARGET	opu0001307	OPUNC01G10070.1	G6	-
TARGET	opu0001308	OPUNC01G10080.1	G6	-
TARGET	opu0018224	OPUNC04G22290.1	G6	-
TARGET	opu0018225	OPUNC04G22300.1	G6	-
TARGET	opu0022751	OPUNC06G03190.1	G6	-
TARGET	oru0001424	ORUFI01G11110.1	G6	-
TARGET	oru0001425	ORUFI01G11120.1	G6	-
TARGET	oru0008122	ORUFI02G13180.1	G6	-
TARGET	oru0020564	ORUFI04G26460.2	G6	-
TARGET	oru0025716	ORUFI06G03370.1	G6	-
TARGET	oru0025718	ORUFI06G03390.1	G6	-
TARGET	oru0044229	ORUFI11G22930.1	G6	-
TARGET	pal0001788	XP_028781341.1	G6	-
TARGET	pal0001789	XP_028781340.1	G6	-
TARGET	pal0039599	XP_028796976.1	G6	-
TARGET	pal0042589	XP_028793676.1	G6	-
TARGET	pav0001246	Pav_co4064377.1_g010.1.mk	G6	-
TARGET	pax0009549	Peaxi162Scf00117g01729.1	G6	-
TARGET	pax0022116	Peaxi162Scf00474g00217.1	G6	-
TARGET	pax0024142	Peaxi162Scf00583g00004.1	G6	-
TARGET	pax0029640	Peaxi162Scf00985g00017.1	G6	-
TARGET	pbe0037591	GWHPAAYT037591	G6	-
TARGET	pbe0054939	GWHPAAYT054939	G6	-
TARGET	pbe0059212	GWHPAAYT059212	G6	-
TARGET	pbr0024986	rna29198	G6	-
TARGET	pbr0039388	rna46398	G6	-
TARGET	pbr0042462	rna50119	G6	-
TARGET	pde0028918	Podel.01G136700.1.p	G6	-
TARGET	pdo0000926	Pd.00g008720.m01-v1.0	G6	-
TARGET	pdo0002549	Pd.00g023940.m01-v1.0	G6	-
TARGET	pdo0002550	Pd.00g023950.m01-v1.0	G6	-
TARGET	pdo0002552	Pd.00g023970.m01-v1.0	G6	-
TARGET	pdo0009456	Pd.00g088840.m01-v1.0	G6	-
TARGET	pdo0011920	Pd.00g111930.m01-v1.0	G6	-
TARGET	pdo0043512	Pd.00g410600.m01-v1.0	G6	-
TARGET	pdo0048092	Pd.00g453720.m01-v1.0	G6	-
TARGET	pdo0048095	Pd.00g453750.m01-v1.0	G6	-
TARGET	pdo0055367	Pd.00g522710.m01-v1.0	G6	-
TARGET	pdo0055373	Pd.00g522760.m01-v1.0	G6	-
TARGET	pdo0085119	Pd.00g804530.m01-v1.0	G6	-
TARGET	pdo0118628	Pd.00g1121730.m01-v1.0	G6	-
TARGET	pdo0137204	Pd.00g1297750.m01-v1.0	G6	-
TARGET	pdo0137206	Pd.00g1297770.m01-v1.0	G6	-
TARGET	pdu0008217	Prudul26A008611P1	G6	-
TARGET	pdu0009243	Prudul26A009692P1	G6	-
TARGET	pdu0013639	Prudul26A014293P1	G6	-
TARGET	peu0006305	gi|743808856|ref|XP_011018370.1|	G6	-
TARGET	peu0017962	gi|743862021|ref|XP_011031277.1|	G6	-
TARGET	pgr0007576	OWM70113.1	G6	-
TARGET	pgr0019383	OWM81920.1	G6	-
TARGET	pha0015452	PAN20365	G6	-
TARGET	pha0018494	PVH48410	G6	-
TARGET	pha0024343	PVH39046	G6	-
TARGET	pha0024946	PVH39047	G6	-
TARGET	pha0025518	PAN31512	G6	-
TARGET	pha0033282	PAN40023	G6	-
TARGET	pha0033319	PAN40022	G6	-
TARGET	pha0036225	PVH33908	G6	-
TARGET	pii0008694	Petunia_integrifolia_subsp._inflata||Peinf101Scf01353||121116||122480||Peinf101Scf01353g01003.1||-1||CDS||609572291||8694||frame0	G6	-
TARGET	pii0018970	Petunia_integrifolia_subsp._inflata||Peinf101Scf00664||675572||679005||Peinf101Scf00664g06010.1||1||CDS||609542119||18970||frame0	G6	-
TARGET	pii0018987	Petunia_integrifolia_subsp._inflata||Peinf101Scf00771||636416||641779||Peinf101Scf00771g06004.1||1||CDS||609547472||18987||frame0	G6	-
TARGET	pin0015212	Peinf101Scf00664g06008.1	G6	-
TARGET	pin0016835	Peinf101Scf00771g06004.1	G6	-
TARGET	pin0024451	Peinf101Scf01353g01003.1	G6	-
TARGET	pmi0029871	22723_t	G6	-
TARGET	pmu0008226	XP_008228085.1	G6	-
TARGET	pmu0016484	XP_008238079.1	G6	-
TARGET	pmu0022361	XP_008245068.1	G6	-
TARGET	pno0020597	Pg_S0266.48	G6	-
TARGET	ppr0022601	Ppr_22406.11871	G6	-
TARGET	ppr0027370	Ppr_175.9124	G6	-
TARGET	pst0042750	Ptst_40356.t1	G6	-
TARGET	pst0045311	Ptst_42742.t1	G6	-
TARGET	pst0046680	Ptst_44021.t1	G6	-
TARGET	pte0021767	Potrs009281g14713.1	G6	-
TARGET	ptu0027584	Potra001089g09468.1	G6	-
TARGET	ptu0041691	Potra001769g14377.1	G6	-
TARGET	pve0018042	cds-EVM0003980.1	G6	-
TARGET	pve0020342	cds-EVM0030129.1	G6	-
TARGET	pvu0023464	Phvul.007G252100.1.p	G6	-
TARGET	pvu0029420	Phvul.006G023900.1.p	G6	-
TARGET	pvu0032145	Phvul.006G024000.1.p	G6	-
TARGET	pye0006160	PQQ15848.1	G6	-
TARGET	pye0024198	PQP97809.1	G6	-
TARGET	qro0002245	Qrob_P0058060.2	G6	-
TARGET	qro0006460	Qrob_P0171460.2	G6	-
TARGET	qsu0002555	ref|XP_023927005.1|	G6	-
TARGET	qsu0005300	ref|XP_023898691.1|	G6	-
TARGET	qsu0031968	ref|XP_023874523.1|	G6	-
TARGET	qsu0031969	ref|XP_023874531.1|	G6	-
TARGET	qsu0038998	ref|XP_023882283.1|	G6	-
TARGET	qsu0038999	ref|XP_023882282.1|	G6	-
TARGET	qsu0039038	ref|XP_023882353.1|	G6	-
TARGET	qsu0041506	ref|XP_023885106.1|	G6	-
TARGET	qsu0045701	ref|XP_023889771.1|	G6	-
TARGET	qsu0046010	ref|XP_023890073.1|	G6	-
TARGET	rch0019402	XP_024175141.1	G6	-
TARGET	rch0028189	XP_024183928.1	G6	-
TARGET	rch0028445	XP_024184184.1	G6	-
TARGET	rcr0007038	CCG027800.1	G6	-
TARGET	rcr0012352	CCG021941.1	G6	-
TARGET	rcr0025360	CCG013785.1	G6	-
TARGET	rcr0027437	CCG016434.1	G6	-
TARGET	rcr0027438	CCG016435.1	G6	-
TARGET	rra0009730	Raphanus_raphanistrum||RrC3683||11706||13200||RrC3683_p3-mRNA-1||-1||CDS||675387428||9730||frame0	G6	-
TARGET	rsa0024207	Rsa1.0_01170.1_g00013.1	G6	-
TARGET	rsa0025265	Rsa1.0_01273.1_g00003.1	G6	-
TARGET	rsa0025651	Rsa1.0_01311.1_g00008.1	G6	-
TARGET	sbr0005835	Sclbi00379g0021.1	G6	-
TARGET	sbr0008184	Sclbi00638g0002.1	G6	-
TARGET	sco0014384	augustus_masked_scaffold12555_abinit_gene_0_1_mRNA_1	G6	-
TARGET	sin0020796	SIN_1024621	G6	-
TARGET	sir0011183	SI_scaffold121_17	G6	-
TARGET	sir0023815	SI_scaffold2049_194	G6	-
TARGET	sir0046984	SI_scaffold843_197	G6	-
TARGET	sit0011709	KQL16299	G6	-
TARGET	sit0015381	KQL09765	G6	-
TARGET	sit0015765	KQL09742	G6	-
TARGET	sit0016307	KQL09741	G6	-
TARGET	sit0017291	KQL09744	G6	-
TARGET	sit0029220	KQL03823	G6	-
TARGET	sit0030802	KQL03816	G6	-
TARGET	sit0035825	KQK98836	G6	-
TARGET	sit0035919	KQK98837	G6	-
TARGET	sit0038069	KQK98835	G6	-
TARGET	sme0002755	Sme2.5_00095.1_g00017.1	G6	-
TARGET	sme0036014	Sme2.5_03045.1_g00003.1	G6	-
TARGET	spe0009740	Sopen02g024300.1	G6	-
TARGET	spi0006621	SPIMP02g0069550	G6	-
TARGET	spi0020623	SPIMP07g0211030	G6	-
TARGET	spu0035732	Sapur.007G002700.1.p	G6	-
TARGET	spu0043781	Sapur.001G105100.1.p	G6	-
TARGET	ssb0028789	TKY46759.1	G6	-
TARGET	ssp0001303	Sspon.03G0043050-1C-mRNA-1.cds1	G6	-
TARGET	ssp0016224	Sspon.08G0014890-3D-mRNA-1:cds	G6	-
TARGET	ssp0033727	Sspon.08G0014870-1P-mRNA-1:cds	G6	-
TARGET	ssp0038254	Sspon.05G0004680-1P-mRNA-1:cds	G6	-
TARGET	ssu0011905	willow_GLEAN_10012583	G6	-
TARGET	ssu0014124	willow_GLEAN_10014802	G6	-
TARGET	ssu0020510	willow_GLEAN_10021191	G6	-
TARGET	svi0017902	TKW28360	G6	-
TARGET	svi0021058	TKW20213	G6	-
TARGET	svi0021461	TKW20214	G6	-
TARGET	svi0022006	TKW20247	G6	-
TARGET	svi0022129	TKW20211	G6	-
TARGET	svi0025020	TKW12705	G6	-
TARGET	svi0030050	TKW12713	G6	-
TARGET	svi0031865	TKW09507	G6	-
TARGET	svi0037979	TKW06455	G6	-
TARGET	svi0038115	TKW06454	G6	-
TARGET	svi0038405	TKW06456	G6	-
TARGET	tae0000832	TraesCS2B02G449500.1	G6	-
TARGET	tae0002511	TraesCS2B02G449700.1	G6	-
TARGET	tae0002838	TraesCS7D02G035100.1.cds1	G6	-
TARGET	tae0006832	TraesCS1B02G016500.1.cds1	G6	-
TARGET	tae0007419	TraesCS5A02G535900.1.cds1	G6	-
TARGET	tae0014362	TraesCS2D02G201100.1.cds1	G6	-
TARGET	tae0020341	TraesCS2A02G186800.1.cds1	G6	-
TARGET	tae0029660	TraesCS2D02G427000.1	G6	-
TARGET	tae0034500	TraesCS7A02G104900.1.cds1	G6	-
TARGET	tae0039874	TraesCS7B02G004800.1.cds1	G6	-
TARGET	tae0045230	TraesCS4B02G369200.1.cds1	G6	-
TARGET	tae0049307	TraesCS4D02G360700.1.cds1	G6	-
TARGET	tae0056630	TraesCS7A02G104300.1.cds1	G6	-
TARGET	tae0058414	TraesCS4D02G307100.1.cds1	G6	-
TARGET	tae0063743	TraesCS7D02G099000.1.cds1	G6	-
TARGET	tae0064601	TraesCS2A02G429000.1	G6	-
TARGET	tae0067032	TraesCS7A02G106000.1.cds1	G6	-
TARGET	tae0069074	TraesCS1D02G409100.1.cds1	G6	-
TARGET	tae0074288	TraesCS1D02G009600.1.cds1	G6	-
TARGET	tae0083536	TraesCS4A02G403400.1.cds1	G6	-
TARGET	tae0084435	TraesCS2B02G220400.1.cds1	G6	-
TARGET	tae0092271	TraesCS7D02G098900.1.cds1	G6	-
TARGET	tae0096948	TraesCS6B02G054400.1.cds1	G6	-
TARGET	tae0097458	TraesCS2A02G429200.1	G6	-
TARGET	tae0099496	TraesCS6A02G039500.1.cds1	G6	-
TARGET	tae0099755	TraesCS7D02G100300.1.cds1	G6	-
TARGET	tae0099807	TraesCS7A02G106100.1.cds1	G6	-
TARGET	tae0100012	TraesCS3B02G447300.1.cds1	G6	-
TARGET	tae0106985	TraesCS4A02G449000.1.cds1	G6	-
TARGET	tae0107474	TraesCS1D02G009500.1.cds1	G6	-
TARGET	tae0111479	TraesCS4B02G339100.1.cds1	G6	-
TARGET	tae0112430	TraesCS1B02G014300.1.cds1	G6	-
TARGET	tae0126437	TraesCS2D02G426800.1	G6	-
TARGET	tdi0053263	TRIDC2AG061780.4	G6	-
TARGET	tdi0053264	TRIDC2AG061780.3	G6	-
TARGET	tdi0053266	TRIDC2AG061780.2	G6	-
TARGET	tdi0055146	TRIDC2AG061810.4	G6	-
TARGET	tdi0055151	TRIDC2AG061810.2	G6	-
TARGET	tdi0114084	TRIDC7AG012200.1	G6	-
TARGET	tdi0116046	TRIDC7AG012380.1	G6	-
TARGET	tdi0118038	TRIDC2BG065660.4	G6	-
TARGET	tdi0118040	TRIDC2BG065660.2	G6	-
TARGET	tdi0161638	TRIDC7AG012160.1	G6	-
TARGET	tdi0187247	TRIDC7BG000630.1	G6	-
TARGET	tdi0219299	TRIDC4AG056510.1	G6	-
TARGET	tha0007472	Tarenaya_hassleriana||scaffold00055||348133||349473||Th2v27809||1||CDS||1138309918||7472||frame0	G6	-
TARGET	tha0016519	Tarenaya_hassleriana||scaffold00037||1244705||1246169||Th2v26207||1||CDS||1138306816||16519||frame0	G6	-
TARGET	tha0026961	Tarenaya_hassleriana||scaffold00004||999416||1001847||Th2v05665||1||CDS||1138268066||26961||frame0	G6	-
TARGET	tha0027587	Tarenaya_hassleriana||scaffold00004||1003099||1004827||Th2v05666||1||CDS||1138268068||27587||frame0	G6	-
TARGET	tha0030547	Tarenaya_hassleriana||scaffold00020||250402||251984||Th2v23595||-1||CDS||1138296862||30547||frame0	G6	-
TARGET	thl0007343	Thhalv10009746m|PACid:20186864	G6	-
TARGET	thl0011668	Thhalv10018518m|PACid:20191205	G6	-
TARGET	tpa0002445	c0001_02436	G6	-
TARGET	tpa0002517	c0001_02508	G6	-
TARGET	tpa0025076	c0086_00002	G6	-
TARGET	tpr0007326	PNY10825.1	G6	-
TARGET	tsa0002802	Tsa1g28020	G6	-
TARGET	tsa0018601	Tsa5g36430	G6	-
TARGET	tsu0011355	GAU22207.1	G6	-
TARGET	tsu0011356	GAU22206.1	G6	-
TARGET	tsu0022151	GAU32902.1	G6	-
TARGET	ttu0068474	TRITD4Av1G230920.1	G6	-
TARGET	ttu0074226	TRITD2Av1G064410.1	G6	-
TARGET	ttu0098460	TRITD1Bv1G002540.1	G6	-
TARGET	ttu0103647	TRITD7Av1G030900.1	G6	-
TARGET	ttu0122072	TRITD2Bv1G211520.1	G6	-
TARGET	ttu0130940	TRITD2Av1G249580.1	G6	-
TARGET	ttu0133883	TRITD2Bv1G211540.1	G6	-
TARGET	ttu0135137	TRITD7Av1G030420.1	G6	-
TARGET	ttu0167547	TRITD2Av1G249550.3	G6	-
TARGET	ttu0167752	TRITD2Bv1G078440.1	G6	-
TARGET	ttu0194121	TRITD5Av1G251580.1	G6	-
TARGET	ugi0005798	Utricularia_gibba||unitig_747||694913||696286||unitig_747.g21372.t1||1||CDS||875839799||5493||frame0	G6	-
TARGET	van0002662	XP_017434526.1	G6	-
TARGET	van0002664	XP_017434523.1	G6	-
TARGET	van0002665	XP_017434522.1	G6	-
TARGET	van0021229	XP_017413949.1	G6	-
TARGET	vco0009343	VaccDscaff38-augustus-gene-57.14-mRNA-1	G6	-
TARGET	vco0009350	VaccDscaff38-augustus-gene-58.12-mRNA-1	G6	-
TARGET	vco0015508	VaccDscaff21-augustus-gene-314.37-mRNA-1	G6	-
TARGET	vco0023707	VaccDscaff12-augustus-gene-327.33-mRNA-1	G6	-
TARGET	vco0024659	VaccDscaff25-processed-gene-4.5-mRNA-1	G6	-
TARGET	vco0045333	VaccDscaff6-augustus-gene-365.16-mRNA-1	G6	-
TARGET	vco0045338	VaccDscaff6-snap-gene-366.22-mRNA-1	G6	-
TARGET	vco0045339	VaccDscaff6-augustus-gene-366.21-mRNA-1	G6	-
TARGET	vco0051547	VaccDscaff2-processed-gene-26.14-mRNA-1	G6	-
TARGET	vco0056986	VaccDscaff26-augustus-gene-306.43-mRNA-1	G6	-
TARGET	vco0069351	VaccDscaff40-snap-gene-222.33-mRNA-1	G6	-
TARGET	vco0069359	VaccDscaff40-snap-gene-223.41-mRNA-1	G6	-
TARGET	vco0072091	VaccDscaff14-processed-gene-15.18-mRNA-1	G6	-
TARGET	vco0086709	VaccDscaff37-augustus-gene-256.24-mRNA-1	G6	-
TARGET	vco0086710	VaccDscaff37-augustus-gene-256.26-mRNA-1	G6	-
TARGET	vco0086719	VaccDscaff37-snap-gene-257.41-mRNA-1	G6	-
TARGET	vco0115735	VaccDscaff39-augustus-gene-58.28-mRNA-1	G6	-
TARGET	vco0115736	VaccDscaff39-snap-gene-58.34-mRNA-1	G6	-
TARGET	vco0115738	VaccDscaff39-augustus-gene-58.32-mRNA-1	G6	-
TARGET	vco0119135	VaccDscaff29-snap-gene-294.34-mRNA-1	G6	-
TARGET	vco0122505	VaccDscaff3-processed-gene-413.3-mRNA-1	G6	-
TARGET	vra0025405	XP_014512810.1	G6	-
TARGET	vra0041695	XP_014508234.1	G6	-
TARGET	vra0042279	XP_014500096.1	G6	-
TARGET	vsu0015728	Vigsu107742g0044.1	G6	-
TARGET	vsu0028576	Vigsu108453g0002.1	G6	-
TARGET	vsu0028578	Vigsu108453g0004.1	G6	-
TARGET	vun0015912	XP_027935412.1	G6	-
TARGET	vun0019292	XP_027931808.1	G6	-
TARGET	vun0019355	XP_027931742.1	G6	-
TARGET	vun0019641	XP_027931436.1	G6	-
TARGET	vun0078584	QCD79470.1	G6	-
TARGET	vun0078588	QCD79466.1	G6	-
TARGET	vun0078589	QCD79465.1	G6	-
TARGET	zju0008847	XP_015897681.2	G6	-
TARGET	zju0021179	XP_015901850.1	G6	-
TARGET	zju0026451	XP_015894041.1	G6	-
TARGET	zju0026453	XP_015894039.1	G6	-
training*	ath0018521	AT3G23840.1	G7	-
training*	ath0023008	AT4G13840.1	G7	-
training*	ath0025457	AT4G24510.1	G7	-
training*	bra0001908	Brara.B00070.1.p	G7	-
training*	bra0003021	Brara.B00069.1.p	G7	-
training*	bra0004783	Brara.J02848.2.p	G7	-
training*	bra0004784	Brara.J02848.1.p	G7	-
training*	bra0012132	Brara.C00090.1.p	G7	-
training*	csi0015587	orange1.1g023125m	G7	-
training*	ptr0028063	Potri.018G032700.2.p	G7	-
training*	sly0022745	Solyc12g087980.2.1	G7	-
training*	smo0008881	441723_pacid=15410158_transcript=441723_locus=441723_ID=441723.v1.91_annot-version=v1.0	G7	-
training*	spo0009689	Spipo3G0090500	G7	-
training*	spo0012853	Spipo14G0002100	G7	-
training	afi0001180	Azfi_s0003.g007971	G7	-
training	ahy0000459	AH019225-RA	G7	-
training	ahy0009807	AH008885-RA	G7	-
training	Amt0012548	evm_27.model.AmTr_v1.0_scaffold00033.226	G7	-
training	Amt0013027	evm_27.model.AmTr_v1.0_scaffold00002.598	G7	-
training	Amt0022627	evm_27.model.AmTr_v1.0_scaffold00122.64	G7	-
training	ath0024045	AT4G29250.1	G7	-
training	ath0031654	AT5G02890.1	G7	-
training	bdi0028998	Bradi1g08880.1.p	G7	-
training	bdi0036604	Bradi5g21350.1.p	G7	-
training	bdi0037333	Bradi5g17430.1.p	G7	-
training	bdi0047637	Bradi3g50420.1.p	G7	-
training	bra0002762	Brara.B03522.1.p	G7	-
training	bra0016457	Brara.D00689.1.p	G7	-
training	bra0028950	Brara.G00695.1.p	G7	-
training	bra0029520	Brara.A01456.1.p	G7	-
training	bra0031299	Brara.A00541.1.p	G7	-
training	csi0005015	orange1.1g045312m	G7	-
training	csi0011811	orange1.1g017451m	G7	-
training	csi0027201	orange1.1g014000m	G7	-
training	Gbi0027921	GBI00027921	G7	-
training	Han0016362	HanXRQChr05g0149281	G7	-
training	Han0027799	HanXRQChr14g0435811	G7	-
training	Han0031460	HanXRQChr01g0022181	G7	-
training	Han0047484	HanXRQChr11g0344311	G7	-
training	mes0004636	Manes.02G144500.1.p	G7	-
training	mes0006651	Manes.02G043800.1.p	G7	-
training	mes0036111	Manes.03G018500.1.p	G7	-
training	mes0036282	Manes.03G144700.1.p	G7	-
training	mes0036283	Manes.03G144700.2.p	G7	-
training	mtr0003228	Medtr3g100150.1	G7	-
training	mtr0011791	Medtr2g036780.1	G7	-
training	mtr0026973	Medtr7g114960.1	G7	-
training	mtr0038226	Medtr5g013270.1	G7	-
training	mtr0044659	Medtr1g011660.1	G7	-
training	mtr0045449	Medtr1g035890.1	G7	-
training	osa0008658	LOC_Os04g46140.1	G7	-
training	osa0009804	LOC_Os04g52164.1	G7	-
training	osa0026614	LOC_Os03g53360.1	G7	-
training	osa0029232	LOC_Os02g43670.1	G7	-
training	Pab0019864	PAB00019864	G7	-
training	Pab0023214	PAB00023214	G7	-
training	ppe0012599	Prupe.6G341800.1.p	G7	-
training	ppe0025700	Prupe.5G059300.1.p	G7	-
training	ppe0041337	Prupe.1G163500.1.p	G7	-
training	ppe0043638	Prupe.1G533000.1.p	G7	-
training	ppe0045371	Prupe.1G471500.1.p	G7	-
training	ptr0013498	Potri.013G039700.1.p	G7	-
training	ptr0015160	Potri.013G039900.1.p	G7	-
training	ptr0044798	Potri.005G153600.1.p	G7	-
training	ptr0044799	Potri.005G153600.2.p	G7	-
training	ptr0045269	Potri.005G052200.1.p	G7	-
training	ptr0055668	Potri.001G319200.1.p	G7	-
training	ptr0057837	Potri.001G152500.1.p	G7	-
training	Q41809	Q41809	G7	-
training	sbi0022505	Sobic.004G297800.1.p	G7	-
training	sbi0027384	Sobic.007G127600.1.p	G7	-
training	sbi0028572	Sobic.007G076100.1.p	G7	-
training	sbi0033754	Sobic.001G093000.1.p	G7	-
training	sbi0038760	Sobic.006G166900.1.p	G7	-
training	sbi0039677	Sobic.006G211000.1.p	G7	-
training	scu0000812	Sacu_v1.1_s0002.g001154	G7	-
training	scu0008342	Sacu_v1.1_s0041.g012600	G7	-
training	sly0001095	Solyc09g092270.3.1	G7	-
training	sly0027230	Solyc08g007210.3.1	G7	-
training	sly0027654	Solyc08g078030.3.1	G7	-
training	spo0011205	Spipo9G0029300	G7	-
training	spo0015415	Spipo5G0050400	G7	-
training	spv0024815	sp|Q9SVM9|CER26_ARATH	G7	-
training	spv0024816	sp|Q39048|CER2_ARATH	G7	-
training	spv0027363	sp|Q9LIS1|CR26L_ARATH	G7	-
training	Stu0021658	PGSC0003DMP400003665	G7	-
training	Stu0031658	PGSC0003DMP400042152	G7	-
training	Stu0044989	PGSC0003DMP400035593	G7	-
training	Stu0045555	PGSC0003DMP400045567	G7	-
training	Tba0005793	TBA00005793	G7	-
training	Tba0031217	TBA00031217	G7	-
training	tca0000904	Thecc1EG026376t1	G7	-
training	tca0005775	Thecc1EG038350t1	G7	-
training	tca0028847	Thecc1EG015883t1	G7	-
training	tca0032457	Thecc1EG020239t1	G7	-
training	tca0035926	Thecc1EG034518t1	G7	-
training	Vvi0002471	VIT_214s0030g01950.1	G7	-
training	Vvi0020002	VIT_218s0001g07640.1	G7	-
training	Vvi0049313	VIT_204s0008g04800.1	G7	-
training	Vvi0053933	VIT_205s0029g00480.1	G7	-
training	zmy0013374	Zm00001d024317_P001	G7	-
training	zmy0040519	Zm00001d033989_P001	G7	-
training	zmy0103945	Zm00001d050320_P001	G7	-
training	zmy0104136	Zm00001d051334_P001	G7	-
TARGET	aal0005466	KFK39684.1	G7	-
TARGET	aal0005468	KFK39682.1	G7	-
TARGET	aal0008878	KFK36272.1	G7	-
TARGET	aal0015288	KFK29862.1	G7	-
TARGET	aal0018584	KFK26566.1	G7	-
TARGET	abu0003875	sb11693.1	G7	-
TARGET	abu0009303	sb14163.1	G7	-
TARGET	abu0025753	sb20939.1	G7	-
TARGET	abu0025754	sb20939.2	G7	-
TARGET	abu0044939	sb29476.1	G7	-
TARGET	aca0042367	g42247.t1	G7	-
TARGET	aca0083007	g82410.t1	G7	-
TARGET	ach0011257	Acc11190.1	G7	-
TARGET	aco0011284	Aco006578.1	G7	-
TARGET	aco0022463	Aco009690.1	G7	-
TARGET	aha0020912	Araha.5579s0006.1.p	G7	-
TARGET	aly0019130	AL7G42680.t1	G7	-
TARGET	aly0020492	AL7G23210.t1	G7	-
TARGET	aly0021338	AL7G28710.t1	G7	-
TARGET	aly0023051	AL3G38830.t1	G7	-
TARGET	aly0029398	AL520U10010.t1	G7	-
TARGET	apr0002615	XP_027331759.1	G7	-
TARGET	apr0002616	XP_027331760.1	G7	-
TARGET	apr0003955	XP_027333099.1	G7	-
TARGET	apr0017720	XP_027346864.1	G7	-
TARGET	apr0024133	XP_027353277.1	G7	-
TARGET	apr0024930	XP_027354074.1	G7	-
TARGET	bju0000625	BjuA003490	G7	-
TARGET	bju0005977	BjuA035606	G7	-
TARGET	bju0044534	BjuB016150	G7	-
TARGET	bju0061102	BjuB031323	G7	-
TARGET	bna0010464	GSBRNA2T00017197001	G7	-
TARGET	bna0019442	GSBRNA2T00032334001	G7	-
TARGET	bna0028100	GSBRNA2T00046769001	G7	-
TARGET	bna0029662	GSBRNA2T00049255001	G7	-
TARGET	bna0068940	GSBRNA2T00111242001	G7	-
TARGET	bna0074033	GSBRNA2T00119587001	G7	-
TARGET	bna0074035	GSBRNA2T00119589001	G7	-
TARGET	bna0074754	GSBRNA2T00120549001	G7	-
TARGET	bna0075082	GSBRNA2T00121113001	G7	-
TARGET	bna0079997	GSBRNA2T00128348001	G7	-
TARGET	bna0081568	GSBRNA2T00130579001	G7	-
TARGET	bna0084164	GSBRNA2T00134239001	G7	-
TARGET	bna0085879	GSBRNA2T00136497001	G7	-
TARGET	bna0090225	GSBRNA2T00142673001	G7	-
TARGET	bpe0009934	Bpev01.c0118.g0046.m0001	G7	-
TARGET	bpe0018876	Bpev01.c0449.g0041.m0001	G7	-
TARGET	bpe0019637	Bpev01.c0574.g0036.m0001	G7	-
TARGET	bpe0025867	Bpev01.c0016.g0119.m0001	G7	-
TARGET	bst0001326	Bostr.9017s0025.1.p	G7	-
TARGET	bst0007577	Bostr.7867s0769.1.p	G7	-
TARGET	bst0007812	Bostr.7867s0258.1.p	G7	-
TARGET	bst0010381	Bostr.19424s0250.1.p	G7	-
TARGET	bst0028948	Bostr.29827s0006.1.p	G7	-
TARGET	bvl0003910	maker-Contig121-snap-gene-0.65-mRNA-1	G7	-
TARGET	bvl0018659	maker-Contig371-snap-gene-0.21-mRNA-1	G7	-
TARGET	bvl0020406	maker-Contig1656-snap-gene-0.33-mRNA-1	G7	-
TARGET	bvu0009834	KMT14833	G7	-
TARGET	bvu0013598	KMT11805	G7	-
TARGET	bvu0014545	KMT11806	G7	-
TARGET	bvu0016419	KMS97940	G7	-
TARGET	bvu0028541	KMT00206	G7	-
TARGET	cag0000427	Carg00427-RA	G7	-
TARGET	cag0011047	Carg11047-RA	G7	-
TARGET	cag0023445	Carg23445-RA	G7	-
TARGET	car0019444	Ca_01228	G7	-
TARGET	cas0000662	XP_030484557.1	G7	-
TARGET	cas0010351	XP_030507477.1	G7	-
TARGET	cas0010352	XP_030507476.1	G7	-
TARGET	cas0011625	XP_030506110.1	G7	-
TARGET	cas0012127	XP_030505575.1	G7	-
TARGET	cav0008507	Corav.8513	G7	-
TARGET	cch0033889	CC.CCv1.2.scaffold1780.6	G7	-
TARGET	ccn0008475	Coffea_canephora||3||8454224||8459359||GSCOCT00033258001||-1||CDS||2517019821||8475||frame0	G7	-
TARGET	ccn0010432	Coffea_canephora||11||5149563||5151046||GSCOCT00019560001||-1||CDS||2516994781||10432||frame0	G7	-
TARGET	ccn0011228	Coffea_canephora||2||35967695||35969767||GSCOCT00023762001||1||CDS||2517009833||11228||frame0	G7	-
TARGET	ccn0016749	Coffea_canephora||10||26893310||26897491||GSCOCT00033799001||-1||CDS||2516989251||16749||frame0	G7	-
TARGET	ccp0000109	OMO50774	G7	-
TARGET	ccp0004733	OMO55396	G7	-
TARGET	ccp0012572	OMO99511	G7	-
TARGET	ccp0028444	OMO95778	G7	-
TARGET	ccr0024525	KVH99522	G7	-
TARGET	cct0010776	CCA1097S0009	G7	-
TARGET	cct0012987	CCA0904S0166	G7	-
TARGET	cct0018279	CCA1060S0045	G7	-
TARGET	cct0020678	CCA1285S0006	G7	-
TARGET	cct0021476	CCA1593S0004	G7	-
TARGET	cct0032700	CCA0982S0053	G7	-
TARGET	cfo0017507	Cephalotus_follicularis||scaffold822||128011||129837||Cfol_v3_14033||-1||CDS||865217751||14432||frame0	G7	-
TARGET	cfo0020482	Cephalotus_follicularis||scaffold503||448475||451495||Cfol_v3_10353||-1||CDS||865202305||16882||frame0	G7	-
TARGET	cfo0029996	Cephalotus_follicularis||scaffold6465||24379||26772||Cfol_v3_34051||1||CDS||865210407||24871||frame0	G7	-
TARGET	cfo0030058	Cephalotus_follicularis||scaffold92||891079||893262||Cfol_v3_02541||1||CDS||865220911||24923||frame0	G7	-
TARGET	cgr0001741	Cagra.0509s0001.1.p	G7	-
TARGET	cgr0003594	Cagra.0495s0055.1.p	G7	-
TARGET	cgr0005129	Cagra.2171s0010.1.p	G7	-
TARGET	cgr0026039	Cagra.0026s0045.1.p	G7	-
TARGET	chi0012942	CARHR099840.1	G7	-
TARGET	chi0023879	CARHR185110.1	G7	-
TARGET	chi0028449	CARHR219750.1	G7	-
TARGET	chi0030007	CARHR231900.1	G7	-
TARGET	chi0031144	CARHR240470.1	G7	-
TARGET	cic0002142	Ci014480.1	G7	-
TARGET	cic0011985	Ci082630.1	G7	-
TARGET	cic0028067	Ci199950.1	G7	-
TARGET	cil0002087	CIL1107S0057	G7	-
TARGET	cil0002410	CIL1332S0038	G7	-
TARGET	cil0008351	CIL1134S0030	G7	-
TARGET	cil0014860	CIL0953S0001	G7	-
TARGET	cil0016528	CIL1038S0126	G7	-
TARGET	cil0019786	CIL1133S0068	G7	-
TARGET	cla0004235	Cla97C02G042350.1	G7	-
TARGET	cme0016968	Cm110920.1	G7	-
TARGET	cme0030164	Cm197390.1	G7	-
TARGET	cmi0005637	RWR77454.1	G7	-
TARGET	cmi0008371	RWR80188.1	G7	-
TARGET	cml0009301	MELO3C003520.2.1	G7	-
TARGET	cml0012653	MELO3C020426.2.1	G7	-
TARGET	cml0013614	MELO3C004373.2.1	G7	-
TARGET	cmo0006839	augustus_masked-scaffold00679-abinit-gene-0.7-mRNA-1	G7	-
TARGET	cmo0032846	augustus_masked-scaffold03768-abinit-gene-0.7-mRNA-1	G7	-
TARGET	cmr0023026	Cse_sc006873.1_g010.1	G7	-
TARGET	cms0003395	CmoCh01G015310.1	G7	-
TARGET	cms0004388	CmoCh05G012180.1	G7	-
TARGET	cms0007416	CmoCh08G009700.1	G7	-
TARGET	cmx0014157	CmaCh08G009970.1	G7	-
TARGET	cmx0016807	CmaCh01G014760.1	G7	-
TARGET	cmx0027543	CmaCh05G011950.1	G7	-
TARGET	cpe0004749	Cp4.1LG02g03940.1	G7	-
TARGET	cpe0018098	Cp4.1LG11g09720.1	G7	-
TARGET	cpe0023915	Cp4.1LG17g02960.1	G7	-
TARGET	cqu0001966	AUR62019094-RA	G7	-
TARGET	cqu0002643	AUR62020858-RA	G7	-
TARGET	cqu0008065	AUR62004931-RA	G7	-
TARGET	cqu0011021	AUR62018561-RA	G7	-
TARGET	cqu0018597	AUR62001021-RA	G7	-
TARGET	cre0002818	Cr_02725.1|Cr_LG_1:38588688-38593469|plus|	G7	-
TARGET	cre0007749	Cr_07516.1|Cr_LG_3:37857696-37859698|plus|	G7	-
TARGET	cre0009959	Cr_09658.1|Cr_LG_4:24687259-24689238|plus|	G7	-
TARGET	cre0015974	Cr_15462.1|Cr_LG_6:16115948-16120977|minus|	G7	-
TARGET	cro0009209	Catharanthus_roseus_(Madagascar_periwinkle)||cro_scaffold_3010775||5967||9271||CRO_T010320||1||CDS||1627253750||9209||frame0	G7	-
TARGET	crt0011409	MSYJ065420.1	G7	-
TARGET	crt0017674	MSYJ222010.1	G7	-
TARGET	crt0038048	MSYJ148790.1	G7	-
TARGET	cru0009049	Carub.0007s1656.1.p	G7	-
TARGET	cru0011036	Carub.0007s1135.1.p	G7	-
TARGET	cru0016012	Carub.0003s2416.1.p	G7	-
TARGET	cru0018786	Carub.0003s2415.1.p	G7	-
TARGET	cru0024549	Carub.0006s2571.1.p	G7	-
TARGET	csn0054213	XP_028122722.1	G7	-
TARGET	csn0088258	KAF5952447.1	G7	-
TARGET	cst0002547	Csa12g029840.1	G7	-
TARGET	cst0016544	Csa11g014270.1	G7	-
TARGET	cst0025250	Csa01g029630.1	G7	-
TARGET	cst0031563	Csa10g018510.1	G7	-
TARGET	cst0034391	Csa11g020220.1	G7	-
TARGET	cst0038080	Csa15g047140.1	G7	-
TARGET	cst0062289	Csa12g019230.1	G7	-
TARGET	cst0066549	Csa20g057460.1	G7	-
TARGET	cst0068810	Csa08g029900.1	G7	-
TARGET	cst0073423	Csa13g037980.1	G7	-
TARGET	cst0082833	Csa00382s080.1	G7	-
TARGET	cst0085840	Csa10g013330.1	G7	-
TARGET	cst0088799	Csa12g061590.1	G7	-
TARGET	cst0089748	Csa19g035580.1	G7	-
TARGET	cst0091927	Csa10g032940.1	G7	-
TARGET	cye0003605	CYE_r3.1SPA0_g036050.1	G7	-
TARGET	cye0021899	CYE_r3.1SPA1_g034540.1	G7	-
TARGET	cye0041675	CYE_r3.1SPA6_g043940.1	G7	-
TARGET	cye0066588	CYE_r3.1SPE0_g183080.1	G7	-
TARGET	cye0071672	CYE_r3.1SPE1_g038740.1	G7	-
TARGET	dro0013645	DRNTG_20329.1	G7	-
TARGET	eca0065394	EcC024362.20	G7	-
TARGET	eca0104582	EcC054663.150	G7	-
TARGET	EPGpt16374	PTA00016374	G7	-
TARGET	EPZm018780	Zosma323g00190.1	G7	-
TARGET	EPZm019599	Zosma121g00420.1	G7	-
TARGET	esa0015116	Thhalv10025128m	G7	-
TARGET	esa0018589	Thhalv10004237m	G7	-
TARGET	fex0000217	FRAEX38873_v2_000001870.1	G7	-
TARGET	fex0014476	FRAEX38873_v2_000112830.1	G7	-
TARGET	fex0018981	FRAEX38873_v2_000148160.1	G7	-
TARGET	fex0024064	FRAEX38873_v2_000188070.1	G7	-
TARGET	fii0053768	FII_iscf00068211.1.g00001.1	G7	-
TARGET	fni0036997	FNI_iscf00081898.1.g00001.1	G7	-
TARGET	fnu0081954	FNU_icon04100535.1.g00001.1	G7	-
TARGET	for0019493	FOR_iscf00067677.1.g00001.1	G7	-
TARGET	for0032453	FOR_iscf00108286.1.g00001.1	G7	-
TARGET	fsy0009773	FSB011177201	G7	-
TARGET	fsy0031539	FSB010067001	G7	-
TARGET	gar0002359	evm.model.Ga01G1359	G7	-
TARGET	gba0038663	GB_D01G1371	G7	-
TARGET	gma0008040	Glyma.17G206400.1.p	G7	-
TARGET	gma0018158	Glyma.02G214900.1.p	G7	-
TARGET	gma0032082	Glyma.08G110000.1.p	G7	-
TARGET	gma0064392	Glyma.05G152500.1.p	G7	-
TARGET	gma0070641	Glyma.06G097300.1.p	G7	-
TARGET	gma0077197	Glyma.03G246600.1.p	G7	-
TARGET	gma0078282	Glyma.19G244100.1.p	G7	-
TARGET	hbr0030561	XP_021665498.1	G7	-
TARGET	hbr0030714	XP_021665651.1	G7	-
TARGET	him0007516	Haimp10007297m	G7	-
TARGET	him0013661	Haimp10017615m	G7	-
TARGET	him0018776	Haimp10025788m	G7	-
TARGET	him0025029	Haimp10036908m	G7	-
TARGET	ini0036690	XP_019186335.1	G7	-
TARGET	ini0037680	XP_019187325.1	G7	-
TARGET	iti0016186	itb15g10960.t2	G7	-
TARGET	iti0016187	itb15g10960.t3	G7	-
TARGET	iti0016188	itb15g10960.t1	G7	-
TARGET	itr0002241	Itrk_sc0000039.1_g000043.1	G7	-
TARGET	itr0011343	Itrk_sc0000555.1_g000006.1	G7	-
TARGET	jhi0009194	Juhi_08673.t1	G7	-
TARGET	jhi0015184	Juhi_14363.t1	G7	-
TARGET	jhi0018583	Juhi_17591.t1	G7	-
TARGET	jhi0025106	Juhi_23845.t1	G7	-
TARGET	jhi0027340	Juhi_25957.t1	G7	-
TARGET	jni0014400	Juni_14399.t1	G7	-
TARGET	jni0020117	Juni_20116.t1	G7	-
TARGET	jni0022608	Juni_22607.t1	G7	-
TARGET	jni0023023	Juni_23022.t1	G7	-
TARGET	jni0023247	Juni_23246.t1	G7	-
TARGET	jni0023512	Juni_23511.t1	G7	-
TARGET	jre0000987	WALNUT_00028004-RA	G7	-
TARGET	jre0001406	WALNUT_00030555-RA	G7	-
TARGET	jre0001723	WALNUT_00011587-RA	G7	-
TARGET	jre0011426	WALNUT_00022771-RA	G7	-
TARGET	jre0015057	WALNUT_00030444-RA	G7	-
TARGET	jre0021009	WALNUT_00028875-RA	G7	-
TARGET	jsi0001432	Jusi_01394.t1	G7	-
TARGET	jsi0004940	Jusi_04887.t1	G7	-
TARGET	jsi0014295	Jusi_14239.t1	G7	-
TARGET	jsi0017017	Jusi_16944.t1	G7	-
TARGET	jsi0021849	Jusi_21725.t1	G7	-
TARGET	jsi0023272	Jusi_23128.t1	G7	-
TARGET	kfe0008816	Kaladp0076s0414.1.p	G7	-
TARGET	kfe0013175	Kaladp0029s0060.1.p	G7	-
TARGET	kfe0022887	Kaladp0081s0057.1.p	G7	-
TARGET	kfe0037861	Kaladp0550s0001.1.p	G7	-
TARGET	kla0009502	Kalax.0185s0018.1.p	G7	-
TARGET	kla0011439	Kalax.0028s0149.1.p	G7	-
TARGET	kla0011579	Kalax.0977s0006.1.p	G7	-
TARGET	kla0011854	Kalax.1250s0009.1.p	G7	-
TARGET	kla0012436	Kalax.0335s0001.1.p	G7	-
TARGET	kla0020128	Kalax.0278s0032.1.p	G7	-
TARGET	kla0022471	Kalax.0196s0012.1.p	G7	-
TARGET	kla0028688	Kalax.0494s0017.1.p	G7	-
TARGET	kla0039102	Kalax.1002s0005.1.p	G7	-
TARGET	kla0039105	Kalax.1002s0006.1.p	G7	-
TARGET	kla0057941	Kalax.0003s0197.1.p	G7	-
TARGET	kla0058302	Kalax.0003s0198.1.p	G7	-
TARGET	kla0058692	Kalax.0361s0017.1.p	G7	-
TARGET	kma0000782	Kalanchoe_marnieriana||scaffold_1250||58620||60242||Kalax.1250s0009.1.v1.1||1||CDS||809939302||782||frame0	G7	-
TARGET	kma0007047	Kalanchoe_marnieriana||scaffold_185||159910||162294||Kalax.0185s0018.1.v1.1||1||CDS||809993851||7047||frame0	G7	-
TARGET	kma0012372	Kalanchoe_marnieriana||scaffold_977||34965||36442||Kalax.0977s0006.1.v1.1||1||CDS||810378668||12372||frame0	G7	-
TARGET	kma0013373	Kalanchoe_marnieriana||scaffold_335||7289||8652||Kalax.0335s0001.1.v1.1||-1||CDS||810075165||13373||frame0	G7	-
TARGET	kma0014148	Kalanchoe_marnieriana||scaffold_494||133181||135254||Kalax.0494s0017.1.v1.1||-1||CDS||810142634||14148||frame0	G7	-
TARGET	kma0037236	Kalanchoe_marnieriana||scaffold_278||258137||259759||Kalax.0278s0032.1.v1.1||1||CDS||810046516||37236||frame0	G7	-
TARGET	kma0051755	Kalanchoe_marnieriana||scaffold_361||64337||65837||Kalax.0361s0017.1.v1.1||-1||CDS||810085523||51755||frame0	G7	-
TARGET	lan0005323	lupan.Tanjil.gnm1.ann1.Lup008844.1	G7	-
TARGET	lan0006348	lupan.Tanjil.gnm1.ann1.Lup012602.1	G7	-
TARGET	lan0007293	lupan.Tanjil.gnm1.ann1.Lup014942.1	G7	-
TARGET	lan0017504	lupan.Tanjil.gnm1.ann1.Lup031367.1	G7	-
TARGET	lan0017835	lupan.Tanjil.gnm1.ann1.Lup031710.1	G7	-
TARGET	lan0018340	lupan.Tanjil.gnm1.ann1.Lup032509.1	G7	-
TARGET	lch0019798	Lchi13585	G7	-
TARGET	lch0024993	Lchi25055	G7	-
TARGET	lpe0013377	LPERR03G28350.1	G7	-
TARGET	lpu0000129	Labpu000010g0049.1	G7	-
TARGET	lpu0008503	Labpu000434g0002.1	G7	-
TARGET	lpu0012792	Labpu000949g0004.1	G7	-
TARGET	lpu0015025	Labpu001593g0100.1	G7	-
TARGET	lsa0032380	Lsat_1_v5_gn_6_110001.3	G7	-
TARGET	lsa0032381	Lsat_1_v5_gn_6_110001.1	G7	-
TARGET	lsa0033325	Lsat_1_v5_gn_1_70500.1	G7	-
TARGET	lsa0036244	Lsat_1_v5_gn_1_73400.1	G7	-
TARGET	lsa0036807	Lsat_1_v5_gn_1_73320.1	G7	-
TARGET	lsa0049963	Lsat_1_v5_gn_2_47181.1	G7	-
TARGET	lsa0049964	Lsat_1_v5_gn_2_47181.2	G7	-
TARGET	lsa0050692	Lsat_1_v5_gn_2_47140.1	G7	-
TARGET	lsa0053935	Lsat_1_v5_gn_2_47300.1	G7	-
TARGET	lsi0000051	Lsi11G004550.1	G7	-
TARGET	lsi0009885	Lsi09G011230.1	G7	-
TARGET	lsi0015010	Lsi04G022820.1	G7	-
TARGET	mac0001045	GSMUA_Achr3P25420_001	G7	-
TARGET	mac0011714	GSMUA_Achr7P03630_001	G7	-
TARGET	mac0021013	GSMUA_Achr8P06900_001	G7	-
TARGET	mba0010817	TQE03595.1	G7	-
TARGET	mba0038291	TQD76120.1	G7	-
TARGET	mba0038292	TQD76119.1	G7	-
TARGET	mba0040340	TQD74071.1	G7	-
TARGET	mba0040344	TQD74067.1	G7	-
TARGET	mch0014640	XP_022143044.1	G7	-
TARGET	mch0018845	XP_022138368.1	G7	-
TARGET	mch0027908	XP_022136242.1	G7	-
TARGET	mch0028604	XP_022137401.1	G7	-
TARGET	mdo0022768	MDP0000129763	G7	-
TARGET	mdo0024956	MDP0000275850	G7	-
TARGET	mdo0062026	MDP0000481065	G7	-
TARGET	mdo0083086	MDP0000698860	G7	-
TARGET	mno0015327	L484_024590.p01	G7	-
TARGET	mno0015819	L484_004659.p01	G7	-
TARGET	mol0006753	MoBGI036117g0016.1	G7	-
TARGET	mol0009323	MoBGI036149g0336.1	G7	-
TARGET	mol0015451	MoBGI036323g0069.1	G7	-
TARGET	mpr0004720	RDX63557.1	G7	-
TARGET	mpr0027828	RDX86665.1	G7	-
TARGET	mpr0030925	RDX89762.1	G7	-
TARGET	mpr0041509	RDY00347.1	G7	-
TARGET	mpr0049205	RDY08043.1	G7	-
TARGET	nbe0037694	Nicotiana_benthamiana||Niben044Scf00015174||12215||17037||NbS00015174g0003.1||1||CDS||2132503696||37414||frame0	G7	-
TARGET	nco0007465	NC2G0054370.1:cds	G7	-
TARGET	nco0020164	NC6G0254620.1:cds	G7	-
TARGET	nnu0002258	XP_010243469.1	G7	-
TARGET	nnu0013188	XP_010256176.1	G7	-
TARGET	nnu0031470	XP_010277517.1	G7	-
TARGET	oba0014171	OBART03G33880.1	G7	-
TARGET	oba0018106	OBART04G25380.1	G7	-
TARGET	oeu0009663	OE6A014955P1	G7	-
TARGET	oeu0045089	OE6A069116P1	G7	-
TARGET	oeu0045090	OE6A069116P2	G7	-
TARGET	oeu0050542	OE6A077395P1	G7	-
TARGET	oeu0065726	OE6A100518P1	G7	-
TARGET	oni0029641	ONIVA03G35170.1	G7	-
TARGET	opu0014351	OPUNC03G31020.1	G7	-
TARGET	opu0018244	OPUNC04G22440.1	G7	-
TARGET	opu0018245	OPUNC04G22440.2	G7	-
TARGET	oru0016116	ORUFI03G35280.1	G7	-
TARGET	pal0034791	XP_028802356.1	G7	-
TARGET	pav0004855	Pav_sc0000100.1_g580.1.mk	G7	-
TARGET	pav0030169	Pav_sc0001623.1_g010.1.mk	G7	-
TARGET	pav0034996	Pav_sc0002456.1_g180.1.mk	G7	-
TARGET	pbe0012551	GWHPAAYT012551	G7	-
TARGET	pbe0012681	GWHPAAYT012681	G7	-
TARGET	pbe0023822	GWHPAAYT023822	G7	-
TARGET	pbe0023824	GWHPAAYT023824	G7	-
TARGET	pbe0037670	GWHPAAYT037670	G7	-
TARGET	pbe0037672	GWHPAAYT037672	G7	-
TARGET	pbe0052055	GWHPAAYT052055	G7	-
TARGET	pbe0056881	GWHPAAYT056881	G7	-
TARGET	pbe0056883	GWHPAAYT056883	G7	-
TARGET	pde0002244	Podel.12G066000.1.p	G7	-
TARGET	pde0029821	Podel.01G338100.1.p	G7	-
TARGET	pde0032702	Podel.18G032800.1.p	G7	-
TARGET	pde0033926	Podel.05G056600.1.p	G7	-
TARGET	pde0036543	Podel.17G086700.1.p	G7	-
TARGET	pde0052660	Podel.13G041800.1.p	G7	-
TARGET	pdo0003511	Pd.00g033010.m01-v1.0	G7	-
TARGET	pdo0014959	Pd.00g140700.m01-v1.0	G7	-
TARGET	pdo0017069	Pd.00g160450.m01-v1.0	G7	-
TARGET	pdo0033309	Pd.00g313820.m01-v1.0	G7	-
TARGET	pdo0056484	Pd.00g533330.m01-v1.0	G7	-
TARGET	pdo0069917	Pd.00g660600.m01-v1.0	G7	-
TARGET	pdo0077025	Pd.00g727910.m01-v1.0	G7	-
TARGET	pdo0082022	Pd.00g775280.m01-v1.0	G7	-
TARGET	pdo0086936	Pd.00g821820.m01-v1.0	G7	-
TARGET	pdo0093576	Pd.00g884230.m01-v1.0	G7	-
TARGET	pdo0104667	Pd.00g989390.m01-v1.0	G7	-
TARGET	pdo0107614	Pd.00g1017290.m01-v1.0	G7	-
TARGET	pdo0107916	Pd.00g1020180.m01-v1.0	G7	-
TARGET	pdo0120838	Pd.00g1142720.m01-v1.0	G7	-
TARGET	pdo0123020	Pd.00g1163370.m01-v1.0	G7	-
TARGET	pdo0128218	Pd.00g1212590.m01-v1.0	G7	-
TARGET	pdo0131061	Pd.00g1239590.m01-v1.0	G7	-
TARGET	pdo0132141	Pd.00g1249840.m01-v1.0	G7	-
TARGET	pdo0136275	Pd.00g1289070.m01-v1.0	G7	-
TARGET	pdu0002113	Prudul26A002216P1	G7	-
TARGET	pdu0006986	Prudul26A007306P1	G7	-
TARGET	pdu0020646	Prudul26A021627P1	G7	-
TARGET	pdu0027607	Prudul26A028924P1	G7	-
TARGET	peu0018989	gi|743866278|ref|XP_011032417.1|	G7	-
TARGET	peu0038386	gi|743920441|ref|XP_011004269.1|	G7	-
TARGET	pgr0001365	OWM63902.1	G7	-
TARGET	pgr0024129	OWM86666.1	G7	-
TARGET	pha0028501	PAN33984	G7	-
TARGET	pha0030336	PAN40044	G7	-
TARGET	pha0043413	PAN45067	G7	-
TARGET	pii0007338	Petunia_integrifolia_subsp._inflata||Peinf101Scf00125||391491||396899||Peinf101Scf00125g04027.1||-1||CDS||609505628||7338||frame0	G7	-
TARGET	pii0025270	Petunia_integrifolia_subsp._inflata||Peinf101Scf01734||695253||697988||Peinf101Scf01734g06056.1||-1||CDS||609581222||25270||frame0	G7	-
TARGET	pin0004211	Peinf101Scf00125g04020.1	G7	-
TARGET	pin0027188	Peinf101Scf01734g06055.1	G7	-
TARGET	pmi0007777	20932_t	G7	-
TARGET	pmi0007778	20933_t	G7	-
TARGET	pmi0018133	19031_t	G7	-
TARGET	pmi0032668	33179_t	G7	-
TARGET	pmu0000112	XP_008218251.1	G7	-
TARGET	pmu0000912	XP_008219248.1	G7	-
TARGET	pmu0001462	XP_008219914.1	G7	-
TARGET	pmu0003927	XP_008222816.1	G7	-
TARGET	pno0001704	Pg_S5555.4	G7	-
TARGET	pno0018187	Pg_S0795.7	G7	-
TARGET	pno0037829	Pg_S5359.2	G7	-
TARGET	ppr0012841	Ppr_754.30731	G7	-
TARGET	ppr0014231	Ppr_771.31300	G7	-
TARGET	ppr0022953	Ppr_910.34182	G7	-
TARGET	pst0000766	Ptst_00731.t1	G7	-
TARGET	pst0006317	Ptst_05939.t1	G7	-
TARGET	pst0012426	Ptst_11646.t1	G7	-
TARGET	pst0013153	Ptst_12328.t1	G7	-
TARGET	pst0033098	Ptst_31152.t1	G7	-
TARGET	pst0033856	Ptst_31880.t1	G7	-
TARGET	pst0036905	Ptst_34826.t1	G7	-
TARGET	pst0040729	Ptst_38456.t1	G7	-
TARGET	pst0042043	Ptst_39687.t1	G7	-
TARGET	pte0002627	Potrs001005g01758.1	G7	-
TARGET	ptu0000159	Potra000009g00050.1	G7	-
TARGET	ptu0026534	Potra001058g09075.1	G7	-
TARGET	pve0003288	cds-EVM0018344.1	G7	-
TARGET	pve0015450	cds-EVM0012020.1	G7	-
TARGET	pve0024370	cds-EVM0031089.1	G7	-
TARGET	pve0030600	cds-EVM0001410.1	G7	-
TARGET	pve0031115	cds-EVM0029842.1	G7	-
TARGET	pvu0003413	Phvul.003G050600.1.p	G7	-
TARGET	pvu0016733	Phvul.008G182300.1.p	G7	-
TARGET	pvu0027335	Phvul.001G054300.1.p	G7	-
TARGET	pvu0031307	Phvul.006G101000.1.p	G7	-
TARGET	pye0005540	PQQ16468.1	G7	-
TARGET	pye0014256	PQQ07752.1	G7	-
TARGET	pye0014589	PQQ07419.1	G7	-
TARGET	pye0014746	PQQ07262.1	G7	-
TARGET	pye0016351	PQQ05657.1	G7	-
TARGET	pye0021453	PQQ00555.1	G7	-
TARGET	pye0029226	PQP92781.1	G7	-
TARGET	qro0000682	Qrob_P0018940.2	G7	-
TARGET	qro0014444	Qrob_P0390820.2	G7	-
TARGET	qro0014445	Qrob_P0390830.2	G7	-
TARGET	qro0018531	Qrob_P0512120.2	G7	-
TARGET	qsu0001047	ref|XP_023910689.1|	G7	-
TARGET	qsu0013853	ref|XP_023914035.1|	G7	-
TARGET	qsu0050608	ref|XP_023895284.1|	G7	-
TARGET	rch0012775	XP_024168514.1	G7	-
TARGET	rch0013000	XP_024168739.1	G7	-
TARGET	rch0013707	XP_024169446.1	G7	-
TARGET	rch0016496	XP_024172235.1	G7	-
TARGET	rch0017983	XP_024173722.1	G7	-
TARGET	rch0018193	XP_024173932.1	G7	-
TARGET	rch0035902	XP_024191641.1	G7	-
TARGET	rch0036678	XP_024192417.1	G7	-
TARGET	rch0044809	XP_024200548.1	G7	-
TARGET	rcr0007533	CCG030024.1	G7	-
TARGET	rcr0021423	CCG010015.1	G7	-
TARGET	rcr0028528	CCG016958.1	G7	-
TARGET	rra0010060	Raphanus_raphanistrum||RrC2506||9176||10685||RrC2506_p4-mRNA-1||1||CDS||675366320||10060||frame0	G7	-
TARGET	rsa0000038	Rsa1.0_00001.1_g00038.1	G7	-
TARGET	rsa0001165	Rsa1.0_00017.1_g00098.1	G7	-
TARGET	rsa0007416	Rsa1.0_00169.1_g00014.1	G7	-
TARGET	rsa0018706	Rsa1.0_00730.1_g00009.1	G7	-
TARGET	rsa0024918	Rsa1.0_01239.1_g00001.1	G7	-
TARGET	sbr0000156	Sclbi00003g0156.1	G7	-
TARGET	sbr0003427	Sclbi00161g0058.1	G7	-
TARGET	sbr0008132	Sclbi00624g0004.1	G7	-
TARGET	sbr0013237	Sclbi01877g0020.1	G7	-
TARGET	sbr0017427	Sclbi59933g0003.1	G7	-
TARGET	sir0006150	SI_C218419_2	G7	-
TARGET	sir0006219	SI_C219299_2	G7	-
TARGET	sir0022606	SI_scaffold1960_113	G7	-
TARGET	sir0025412	SI_scaffold2159_33	G7	-
TARGET	sir0030304	SI_scaffold2500_6	G7	-
TARGET	sir0043291	SI_scaffold688_107	G7	-
TARGET	sir0046118	SI_scaffold808_4	G7	-
TARGET	sit0018732	KQK87140	G7	-
TARGET	sit0031632	KQL00405	G7	-
TARGET	sit0036944	KQK98863	G7	-
TARGET	sme0003162	Sme2.5_00113.1_g00012.1	G7	-
TARGET	sme0036770	Sme2.5_03146.1_g00001.1	G7	-
TARGET	sme0068299	Sme2.5_10995.1_g00001.1	G7	-
TARGET	sol0012730	Sp_116230_xspj.t1	G7	-
TARGET	sol0017812	Sp_162490_aqpj.t1	G7	-
TARGET	spe0048364	Sopen12g030010.1	G7	-
TARGET	spu0021314	Sapur.016G194600.1.p	G7	-
TARGET	spu0026024	Sapur.005G040500.1.p	G7	-
TARGET	spu0040608	Sapur.018G026900.1.p	G7	-
TARGET	ssb0014155	TKY61393.1	G7	-
TARGET	ssp0007342	Sspon.04G0007080-1A-mRNA-1	G7	-
TARGET	ssp0008778	Sspon.05G0006090-4D-mRNA-1:cds	G7	-
TARGET	ssp0019119	Sspon.05G0006090-1T-mRNA-1:cds	G7	-
TARGET	ssp0031088	Sspon.06G0009190-2P-mRNA-1:cds	G7	-
TARGET	ssp0033886	Sspon.05G0006090-1A-mRNA-1:cds	G7	-
TARGET	ssp0042574	Sspon.05G0006090-2B-mRNA-1:cds	G7	-
TARGET	ssp0046368	Sspon.06G0009190-1P-mRNA-1:cds	G7	-
TARGET	ssu0002180	willow_GLEAN_10002854	G7	-
TARGET	ssu0008119	willow_GLEAN_10008795	G7	-
TARGET	ssu0018573	willow_GLEAN_10019254	G7	-
TARGET	svi0031284	TKW08371	G7	-
TARGET	svi0038947	TKW06503	G7	-
TARGET	svi0049888	TKV91399	G7	-
TARGET	tha0001237	Tarenaya_hassleriana||scaffold00097||306298||308175||Th2v28791||1||CDS||1138312928||1237||frame0	G7	-
TARGET	tha0017559	Tarenaya_hassleriana||scaffold00003||1287313||1289012||Th2v11131||-1||CDS||1138264400||17559||frame0	G7	-
TARGET	tha0018334	Tarenaya_hassleriana||scaffold00017||1114022||1116000||Th2v19483||1||CDS||1138294702||18334||frame0	G7	-
TARGET	tha0025342	Tarenaya_hassleriana||scaffold00001||9272482||9275090||Th2v01851||1||CDS||1138257052||25342||frame0	G7	-
TARGET	tha0031572	Tarenaya_hassleriana||scaffold00261||96015||98600||Th2v31226||-1||CDS||1138314338||31572||frame0	G7	-
TARGET	thl0015116	Thhalv10025128m|PACid:20194671	G7	-
TARGET	thl0018589	Thhalv10004237m|PACid:20198192	G7	-
TARGET	tpa0006421	c0003_00977	G7	-
TARGET	tpa0011934	c0006_00291	G7	-
TARGET	tpa0012963	c0006_01335	G7	-
TARGET	tpa0019174	c0014_00452	G7	-
TARGET	tpa0022248	c0023_00231	G7	-
TARGET	ugi0029364	Utricularia_gibba||unitig_21||1603254||1604920||unitig_21.g20614.t1||1||CDS||875805939||27654||frame0	G7	-
TARGET	van0007512	XP_017429108.1	G7	-
TARGET	van0027212	XP_017437563.1	G7	-
TARGET	van0030166	XP_017423857.1	G7	-
TARGET	van0036935	XP_017405838.1	G7	-
TARGET	van0048870	KOM47497.1	G7	-
TARGET	vco0022690	VaccDscaff12-augustus-gene-134.24-mRNA-1	G7	-
TARGET	vco0025145	VaccDscaff25-augustus-gene-62.21-mRNA-1	G7	-
TARGET	vco0028869	VaccDscaff36-augustus-gene-227.24-mRNA-1	G7	-
TARGET	vco0031594	VaccDscaff16-processed-gene-318.4-mRNA-1	G7	-
TARGET	vco0046854	VaccDscaff7-augustus-gene-92.26-mRNA-1	G7	-
TARGET	vco0050641	VaccDscaff31-augustus-gene-260.30-mRNA-1	G7	-
TARGET	vco0065879	VaccDscaff18-augustus-gene-83.30-mRNA-1	G7	-
TARGET	vco0068409	VaccDscaff40-snap-gene-58.15-mRNA-1	G7	-
TARGET	vco0070072	VaccDscaff41-augustus-gene-7.18-mRNA-1	G7	-
TARGET	vco0072587	VaccDscaff14-processed-gene-80.2-mRNA-1	G7	-
TARGET	vco0082333	VaccDscaff9-augustus-gene-77.26-mRNA-1	G7	-
TARGET	vco0095062	VaccDscaff237-augustus-gene-0.43-mRNA-1	G7	-
TARGET	vco0104893	VaccDscaff295-snap-gene-0.44-mRNA-1	G7	-
TARGET	vco0108844	VaccDscaff4-augustus-gene-121.28-mRNA-1	G7	-
TARGET	vco0113599	VaccDscaff23-augustus-gene-277.24-mRNA-1	G7	-
TARGET	vra0022148	XP_014517356.1	G7	-
TARGET	vra0032485	XP_014503343.1	G7	-
TARGET	vsu0004984	Vigsu001305g0124.1	G7	-
TARGET	vsu0007120	Vigsu002845g0009.1	G7	-
TARGET	vsu0015330	Vigsu107737g0001.1	G7	-
TARGET	vsu0024119	Vigsu108061g0086.1	G7	-
training*	Stu0042389	PGSC0003DMP400032596	G8	-
training	afi0012136	Azfi_s0137.g050983	G8	-
training	Amt0009984	evm_27.model.AmTr_v1.0_scaffold00058.198	G8	-
training	Amt0010049	evm_27.model.AmTr_v1.0_scaffold00058.197	G8	-
training	Amt0010099	evm_27.model.AmTr_v1.0_scaffold00058.199	G8	-
training	Amt0013000	evm_27.model.AmTr_v1.0_scaffold00002.409	G8	-
training	Amt0013108	evm_27.model.AmTr_v1.0_scaffold00002.411	G8	-
training	Amt0013180	evm_27.model.AmTr_v1.0_scaffold00002.410	G8	-
training	Amt0013193	evm_27.model.AmTr_v1.0_scaffold00002.418	G8	-
training	Amt0013435	evm_27.model.AmTr_v1.0_scaffold00002.414	G8	-
training	Amt0013607	evm_27.model.AmTr_v1.0_scaffold00002.413	G8	-
training	Amt0021663	evm_27.model.AmTr_v1.0_scaffold00038.22	G8	-
training	bdi0012271	Bradi4g24210.2.p	G8	-
training	bdi0012382	Bradi4g36830.1.p	G8	-
training	bdi0013557	Bradi4g36850.1.p	G8	-
training	bdi0019338	Bradi4g36820.1.p	G8	-
training	bdi0021750	Bradi1g72230.1.p	G8	-
training	bdi0023573	Bradi1g72210.1.p	G8	-
training	bdi0026756	Bradi1g12370.1.p	G8	-
training	bdi0027990	Bradi1g72200.2.p	G8	-
training	bdi0029558	Bradi1g72220.1.p	G8	-
training	bdi0033793	Bradi1g72237.1.p	G8	-
training	bdi0041084	Bradi5g25166.1.p	G8	-
training	bdi0047925	Bradi3g23280.1.p	G8	-
training	bdi0050333	Bradi3g02310.1.p	G8	-
training	mes0000515	Manes.04G011100.1.p	G8	-
training	mes0000657	Manes.04G011300.1.p	G8	-
training	mes0001956	Manes.04G011200.1.p	G8	-
training	mes0028055	Manes.11G155000.1.p	G8	-
training	Mpo0000021	Mapoly0005s0261.1	G8	-
training	osa0022619	LOC_Os03g47860.1	G8	-
training	osa0026984	LOC_Os03g08720.1	G8	-
training	osa0044441	LOC_Os12g04080.1	G8	-
training	ppa0004218	Pp3c22_4140V3.1.p	G8	-
training	ppa0004787	Pp3c22_3160V3.1.p	G8	-
training	ppa0056373	Pp3c5_8420V3.1.p	G8	-
training	sbi0016258	Sobic.005G026300.1.p	G8	-
training	sbi0030363	Sobic.001G135900.1.p	G8	-
training	sbi0036956	Sobic.006G062700.1.p	G8	-
training	sbi0046772	Sobic.002G283000.1.p	G8	-
training	scu0006171	Sacu_v1.1_s0026.g009532	G8	-
training	sly0012804	Solyc06g074710.1.1	G8	-
training	sly0019437	Solyc11g071470.1.1	G8	-
training	sly0019486	Solyc11g071480.1.1	G8	-
training	sly0020073	Solyc11g066640.1.1	G8	-
training	smo0021379	33400_pacid=15422656_transcript=33400_locus=33400_ID=33400.v1.91_annot-version=v1.0	G8	-
training	spo0002063	Spipo22G0002600	G8	-
training	spo0002878	Spipo6G0050300	G8	-
training	spo0010648	Spipo3G0022900	G8	-
training	spo0010822	Spipo27G0012700	G8	-
training	spo0014713	Spipo24G0022600	G8	-
training	spv0000342	sp|Q7XPK7|AHT1_ORYSJ	G8	-
training	spv0001145	sp|A9ZPJ7|AGCT2_HORVU	G8	-
training	spv0001186	sp|A9ZPJ6|AGCT1_HORVU	G8	-
training	spv0003715	sp|Q7XXN4|PUHT_ORYSJ	G8	-
training	spv0007818	sp|Q7XXN5|PHT3_ORYSJ	G8	-
training	spv0017214	sp|Q338X7|THT1_ORYSJ	G8	-
training	spv0017218	sp|Q8LMI4|THT2_ORYSJ	G8	-
training	spv0017368	sp|Q2R0J4|TBT2_ORYSJ	G8	-
training	spv0017456	sp|Q2R0K3|TBT1_ORYSJ	G8	-
training	Stu0025643	PGSC0003DMP400012693	G8	-
training	Stu0039994	PGSC0003DMP400032595	G8	-
training	Stu0041561	PGSC0003DMP400000852	G8	-
training	Stu0042390	PGSC0003DMP400032597	G8	-
training	zmy0002557	Zm00001d021329_P001	G8	-
training	zmy0003154	Zm00001d021324_P001	G8	-
training	zmy0005644	Zm00001d022592_P001	G8	-
training	zmy0024562	Zm00001d006263_P001	G8	-
training	zmy0025317	Zm00001d007606_P001	G8	-
training	zmy0030226	Zm00001d006260_P001	G8	-
training	zmy0035265	Zm00001d003856_P001	G8	-
training	zmy0037084	Zm00001d027948_P001	G8	-
training	zmy0040237	Zm00001d033521_P001	G8	-
training	zmy0040824	Zm00001d027946_P001	G8	-
training	zmy0048345	Zm00001d030542_P001	G8	-
training	zmy0108055	Zm00001d052449_P001	G8	-
training	zmy0109616	Zm00001d048871_P001	G8	-
training	zmy0109746	Zm00001d048872_P001	G8	-
training	zmy0114987	Zm00001d048870_P001	G8	-
TARGET	aco0010010	Aco023924.1	G8	-
TARGET	aco0010077	Aco028816.1	G8	-
TARGET	aco0014534	Aco000237.1	G8	-
TARGET	aco0015105	Aco000238.1	G8	-
TARGET	aco0017719	Aco002136.1	G8	-
TARGET	aco0020252	Aco024504.1	G8	-
TARGET	aco0020398	Aco007232.1	G8	-
TARGET	aco0021278	Aco005277.1	G8	-
TARGET	aco0025263	Aco014137.1	G8	-
TARGET	aco0025346	Aco013613.1	G8	-
TARGET	aco0025486	Aco028596.1	G8	-
TARGET	aco0025646	Aco024471.1	G8	-
TARGET	ata0000149	AET3Gv20096300.2	G8	-
TARGET	ata0006043	AET4Gv20727300.3	G8	-
TARGET	ata0006044	AET4Gv20727300.2	G8	-
TARGET	ata0018158	AET2Gv21306600.2	G8	-
TARGET	ata0018160	AET2Gv21306600.1	G8	-
TARGET	ata0018803	AET5Gv20773600.2	G8	-
TARGET	ata0018804	AET5Gv20773600.1	G8	-
TARGET	ata0022386	AET2Gv21280600.1	G8	-
TARGET	ata0022387	AET2Gv21280600.2	G8	-
TARGET	ata0025782	AET2Gv21081800.1	G8	-
TARGET	ata0034041	AET5Gv20363900.1	G8	-
TARGET	ata0037173	AET5Gv20773400.1	G8	-
TARGET	ata0037295	AET1Gv20218300.1	G8	-
TARGET	ata0045259	AET4Gv20726500.1	G8	-
TARGET	ata0055600	AET5Gv20707900.1	G8	-
TARGET	ata0067497	AET6Gv20733200.3	G8	-
TARGET	ata0067498	AET6Gv20733200.2	G8	-
TARGET	ata0111236	AET3Gv21254600.1	G8	-
TARGET	ata0116618	AET2Gv21081300.1	G8	-
TARGET	ata0145825	AET4Gv20041900.1	G8	-
TARGET	ata0163188	AET1Gv20220200.1	G8	-
TARGET	ata0167629	AET7Gv20042300.1	G8	-
TARGET	ata0167630	AET7Gv20042300.3	G8	-
TARGET	ata0167631	AET7Gv20042300.2	G8	-
TARGET	ata0181396	AET5Gv20772200.1	G8	-
TARGET	ata0187032	AET4Gv20726600.2	G8	-
TARGET	ata0195254	AET7Gv20042800.2	G8	-
TARGET	ata0195255	AET7Gv20042800.1	G8	-
TARGET	ata0195631	AET5Gv20773500.1	G8	-
TARGET	ata0195752	AET5Gv20771800.1	G8	-
TARGET	ata0203038	AET5Gv20772100.1	G8	-
TARGET	ata0216783	AET2Gv20031000.1	G8	-
TARGET	ata0232280	AET6Gv20923200.1	G8	-
TARGET	ata0235440	AET4Gv20727100.2	G8	-
TARGET	ata0253421	AET2Gv21279900.2	G8	-
TARGET	ata0258533	AET2Gv21080800.2	G8	-
TARGET	can0020927	Capang01g000756	G8	-
TARGET	can0033102	can0033102	G8	-
TARGET	ccn0024607	Coffea_canephora||1||28737644||28738951||GSCOCT00024084001||-1||CDS||2516982111||24607||frame0	G8	-
TARGET	cfo0024584	Cephalotus_follicularis||scaffold142||855319||856620||Cfol_v3_03824||1||CDS||865161107||20289||frame0	G8	-
TARGET	cmi0002953	RWR74770.1	G8	-
TARGET	cmi0004232	RWR76049.1	G8	-
TARGET	cmi0009268	RWR81085.1	G8	-
TARGET	cmi0009609	RWR81426.1	G8	-
TARGET	cmi0009610	RWR81427.1	G8	-
TARGET	cmi0009611	RWR81428.1	G8	-
TARGET	cmi0023056	RWR94873.1	G8	-
TARGET	cmi0023057	RWR94874.1	G8	-
TARGET	cmi0023058	RWR94875.1	G8	-
TARGET	cmi0023059	RWR94876.1	G8	-
TARGET	cmi0023060	RWR94877.1	G8	-
TARGET	cmi0023061	RWR94878.1	G8	-
TARGET	cmi0026097	RWR97914.1	G8	-
TARGET	cmi0026130	RWR97947.1	G8	-
TARGET	cro0012535	Catharanthus_roseus_(Madagascar_periwinkle)||cro_scaffold_3006947||4600||5913||CRO_T028229||-1||CDS||1627252144||12535||frame0	G8	-
TARGET	csn0035598	XP_028066648.1	G8	-
TARGET	csn0057103	XP_028119511.1	G8	-
TARGET	csn0125390	THG10702.1	G8	-
TARGET	dro0017356	DRNTG_02662.1	G8	-
TARGET	dro0027669	DRNTG_06421.1.cds1	G8	-
TARGET	dro0029859	DRNTG_06413.1.cds1	G8	-
TARGET	dro0035340	DRNTG_06410.1	G8	-
TARGET	dro0036536	DRNTG_06414.1.cds1	G8	-
TARGET	dro0037088	DRNTG_06412.1.cds1	G8	-
TARGET	dro0041102	DRNTG_02663.1.cds1	G8	-
TARGET	eca0089340	EcC047091.10	G8	-
TARGET	eca0098547	EcC052467.10	G8	-
TARGET	ecu0000919	TVU03993	G8	-
TARGET	ecu0005438	TVU14391	G8	-
TARGET	ecu0020965	TVT98733	G8	-
TARGET	ecu0020972	TVT98734	G8	-
TARGET	ecu0020975	TVT98732	G8	-
TARGET	ecu0021881	TVT97942	G8	-
TARGET	ecu0022730	TVU30868	G8	-
TARGET	ecu0022793	TVU30870	G8	-
TARGET	ecu0023887	TVU30874	G8	-
TARGET	ecu0024741	TVU30673	G8	-
TARGET	ecu0027454	TVU30872	G8	-
TARGET	ecu0028110	TVU30867	G8	-
TARGET	ecu0029675	TVU24275	G8	-
TARGET	ecu0030101	TVU24299	G8	-
TARGET	ecu0031133	TVU24301	G8	-
TARGET	ecu0031913	TVU24302	G8	-
TARGET	ecu0032263	TVU24285	G8	-
TARGET	ecu0043862	TVU48140	G8	-
TARGET	ecu0046985	TVU48139	G8	-
TARGET	ecu0049280	TVU50768	G8	-
TARGET	ecu0051278	TVU50760	G8	-
TARGET	EPAo009729	evm.model.AsparagusV1_07.2643	G8	-
TARGET	ete0005322	Et_s5945-0.26-1.mrna1	G8	-
TARGET	ete0006765	Et_s6167-0.43-1.mrna1	G8	-
TARGET	ete0032615	Et_s10654-1.1-1.mrna1.cds1	G8	-
TARGET	ete0035700	Et_s3357-0.17-1.mrna1	G8	-
TARGET	fes0039354	Fes_sc0002253.1.g000005.aua.1	G8	-
TARGET	hbr0057139	XP_021692076.1	G8	-
TARGET	hvu0016562	HORVU2Hr1G109430.2	G8	-
TARGET	hvu0029477	HORVU2Hr1G125370.1	G8	-
TARGET	hvu0042995	HORVU2Hr1G125270.1	G8	-
TARGET	hvu0091260	HORVU5Hr1G077720.1	G8	-
TARGET	hvu0094567	HORVU5Hr1G084980.1	G8	-
TARGET	hvu0094568	HORVU5Hr1G084980.5	G8	-
TARGET	hvu0094569	HORVU5Hr1G084980.3	G8	-
TARGET	hvu0107634	HORVU5Hr1G044390.1	G8	-
TARGET	hvu0121493	HORVU5Hr1G084820.2	G8	-
TARGET	hvu0125447	HORVU1Hr1G019410.1	G8	-
TARGET	hvu0131249	HORVU1Hr1G019380.2	G8	-
TARGET	hvu0131250	HORVU1Hr1G019380.4	G8	-
TARGET	hvu0159239	HORVU6Hr1G073010.6	G8	-
TARGET	hvu0159243	HORVU6Hr1G073010.7	G8	-
TARGET	hvu0160907	HORVU6Hr1G088480.1	G8	-
TARGET	hvu0214041	HORVU7Hr1G030410.3	G8	-
TARGET	hvu0214042	HORVU7Hr1G030410.5	G8	-
TARGET	hvu0214043	HORVU7Hr1G030410.6	G8	-
TARGET	hvu0214044	HORVU7Hr1G030410.4	G8	-
TARGET	hvu0219416	HORVU4Hr1G077720.8	G8	-
TARGET	hvu0225077	HORVU4Hr1G077790.1	G8	-
TARGET	hvu0235195	HORVU4Hr1G004050.1	G8	-
TARGET	hvu0246366	HORVU4Hr1G077780.1	G8	-
TARGET	hvu0246367	HORVU4Hr1G077780.2	G8	-
TARGET	ini0032023	XP_019181668.1	G8	-
TARGET	ini0032025	XP_019181670.1	G8	-
TARGET	ini0032051	XP_019181696.1	G8	-
TARGET	iti0005033	itb14g10730.t1	G8	-
TARGET	iti0015689	itb14g10810.t1	G8	-
TARGET	iti0023064	itb14g10760.t1	G8	-
TARGET	iti0023947	itb14g10720.t1	G8	-
TARGET	iti0043768	itb14g10870.t1	G8	-
TARGET	jcu0005328	Jcr4S01257.10	G8	-
TARGET	jcu0036226	Jcr4S04616.10	G8	-
TARGET	jcu0037193	Jcr4S04893.10	G8	-
TARGET	jcu0045981	Jcr4S07611.10	G8	-
TARGET	lch0005711	Lchi25991	G8	-
TARGET	lch0005712	Lchi25992	G8	-
TARGET	lch0005713	Lchi25993	G8	-
TARGET	lch0010434	Lchi20568	G8	-
TARGET	lch0015309	Lchi30242	G8	-
TARGET	lch0025491	Lchi17838	G8	-
TARGET	lch0025492	Lchi17839	G8	-
TARGET	lch0025497	Lchi17844	G8	-
TARGET	lch0025501	Lchi17848	G8	-
TARGET	lch0032752	Lchi34645	G8	-
TARGET	lch0033500	Lchi34182	G8	-
TARGET	lch0033501	Lchi34183	G8	-
TARGET	lch0033540	Lchi33938	G8	-
TARGET	lch0033541	Lchi33939	G8	-
TARGET	lch0033542	Lchi33940	G8	-
TARGET	lpe0010419	LPERR03G05620.1	G8	-
TARGET	lpe0012899	LPERR03G24580.1	G8	-
TARGET	lpe0017554	LPERR04G24170.1	G8	-
TARGET	lpe0017555	LPERR04G24180.1	G8	-
TARGET	lpe0031707	LPERR09G14070.1	G8	-
TARGET	lpe0031708	LPERR09G14080.1	G8	-
TARGET	lpe0032748	LPERR10G05790.1	G8	-
TARGET	lpe0032749	LPERR10G05800.1	G8	-
TARGET	lpe0034379	LPERR11G01980.1	G8	-
TARGET	lpe0034380	LPERR11G01990.1	G8	-
TARGET	lpe0037116	LPERR12G02110.1	G8	-
TARGET	lus0021395	lus0021395	G8	-
TARGET	mac0017809	GSMUA_Achr8P15170_001	G8	-
TARGET	mac0019362	GSMUA_Achr8P03180_001	G8	-
TARGET	mac0024121	GSMUA_Achr11P05550_001	G8	-
TARGET	mco0001528	Maca013990-RA	G8	-
TARGET	mco0001529	Maca013991-RA	G8	-
TARGET	mco0006164	Maca021110-RA	G8	-
TARGET	mco0009485	Maca014129-RA	G8	-
TARGET	mco0009489	Maca029783-RA	G8	-
TARGET	mco0009490	Maca031689-RA	G8	-
TARGET	mco0017597	Maca005861-RA	G8	-
TARGET	mco0017938	Maca008885-RA	G8	-
TARGET	mco0017941	Maca034483-RA	G8	-
TARGET	mco0017942	Maca033675-RA	G8	-
TARGET	mco0017944	Maca016455-RA	G8	-
TARGET	mco0021478	Maca010358-RA	G8	-
TARGET	nat0014255	NIATv7_g02471.t1	G8	-
TARGET	nat0020334	NIATv7_g17909.t1	G8	-
TARGET	nat0021662	NIATv7_g11614.t1	G8	-
TARGET	nbe0018661	Nicotiana_benthamiana||Niben044Scf00005136||77777||79093||NbS00005136g0002.1||1||CDS||2132370427||18501||frame0	G8	-
TARGET	nco0001753	NC1G0134640.1:cds	G8	-
TARGET	nco0003849	NC1G0134620.1:cds	G8	-
TARGET	nco0004494	NC11G0121690.1:cds	G8	-
TARGET	nco0005342	NC11G0121680.1:cds	G8	-
TARGET	nco0005940	NC11G0121740.1:cds	G8	-
TARGET	nco0007322	NC1G0109200.1:cds	G8	-
TARGET	nco0009243	NC1G0109220.1:cds	G8	-
TARGET	nco0014382	NC1G0109210.1:cds	G8	-
TARGET	nco0014413	NC11G0121750.1:cds	G8	-
TARGET	nco0015775	NC1G0134630.1:cds	G8	-
TARGET	nco0017817	NC1G0134590.1:cds	G8	-
TARGET	nco0021411	NC1G0134650.1:cds	G8	-
TARGET	nco0024214	NC1G0109190.1:cds	G8	-
TARGET	nco0026550	NC1G0109170.1:cds	G8	-
TARGET	nco0028094	NC3G0142150.1:cds	G8	-
TARGET	nnu0005881	XP_010247719.1	G8	-
TARGET	nnu0006471	XP_010248407.1	G8	-
TARGET	nnu0009411	XP_010251817.1	G8	-
TARGET	nnu0009412	XP_010251818.1	G8	-
TARGET	nnu0009413	XP_010251819.1	G8	-
TARGET	nnu0030280	XP_010276127.1	G8	-
TARGET	nsy0012233	XP_009769251.1	G8	-
TARGET	nsy0022155	XP_009779173.1	G8	-
TARGET	nsy0023795	XP_009780813.1	G8	-
TARGET	nta0003079	XP_016435215.1	G8	-
TARGET	nta0003081	XP_016435217.1	G8	-
TARGET	nta0004636	XP_016436772.1	G8	-
TARGET	nta0036420	XP_016468556.1	G8	-
TARGET	nta0036873	XP_016469009.1	G8	-
TARGET	nta0040820	XP_016472956.1	G8	-
TARGET	nta0048039	XP_016480175.1	G8	-
TARGET	nto0031021	XP_009626006.1	G8	-
TARGET	nto0037867	XP_009616122.1	G8	-
TARGET	nto0039732	XP_009613513.1	G8	-
TARGET	nto0041366	XP_009611199.1	G8	-
TARGET	nto0047953	XP_009613303.1	G8	-
TARGET	oba0010937	OBART03G06290.1	G8	-
TARGET	oba0018495	OBART04G28610.1	G8	-
TARGET	obr0015216	OB04G35580.1	G8	-
TARGET	obr0026533	OB09G24790.1	G8	-
TARGET	obr0028698	OB11G12010.1	G8	-
TARGET	oeu0033640	OE6A051698P1	G8	-
TARGET	oeu0034469	OE6A052976P1	G8	-
TARGET	oeu0046520	OE6A071296P1	G8	-
TARGET	ogl0003112	ORGLA01G0400300.1	G8	-
TARGET	ogl0004746	ORGLA12G0019000.1	G8	-
TARGET	ogl0005108	ORGLA11G0173500.1	G8	-
TARGET	ogl0005112	ORGLA11G0173100.1	G8	-
TARGET	ogl0006637	ORGLA11G0020600.1	G8	-
TARGET	ogl0007674	ORGLA10G0069400.1	G8	-
TARGET	ogl0007675	ORGLA10G0069300.1	G8	-
TARGET	ogl0007676	ORGLA10G0069200.1	G8	-
TARGET	ogl0008634	ORGLA09G0144700.1	G8	-
TARGET	ogl0019407	ORGLA04G0248800.1	G8	-
TARGET	ogl0025205	ORGLA03G0060800.1	G8	-
TARGET	ogu0012671	OGLUM03G06300.1	G8	-
TARGET	ogu0021053	OGLUM04G28490.1	G8	-
TARGET	ogu0021550	OGLUM05G01220.1	G8	-
TARGET	ogu0038187	OGLUM09G18870.1	G8	-
TARGET	ogu0038188	OGLUM09G18880.1	G8	-
TARGET	ogu0039548	OGLUM10G08020.1	G8	-
TARGET	ogu0043659	OGLUM11G20380.1	G8	-
TARGET	olo0002280	KN541346.1_FGP001	G8	-
TARGET	olo0007112	KN539831.1_FGP003	G8	-
TARGET	ome0012458	OMERI03G06120.1	G8	-
TARGET	ome0020631	OMERI04G24180.1	G8	-
TARGET	ome0020632	OMERI04G24190.1	G8	-
TARGET	ome0036318	OMERI09G13830.1	G8	-
TARGET	ome0036319	OMERI09G13840.1	G8	-
TARGET	ome0041051	OMERI11G17340.1	G8	-
TARGET	ome0041499	OMERI12G00960.1	G8	-
TARGET	oni0003565	ONIVA11G02520.1	G8	-
TARGET	oni0005827	ONIVA10G07930.1	G8	-
TARGET	oni0005828	ONIVA10G07930.2	G8	-
TARGET	oni0005829	ONIVA10G07930.3	G8	-
TARGET	oni0010780	ONIVA08G17320.1	G8	-
TARGET	oni0010785	ONIVA08G17270.1	G8	-
TARGET	oni0018072	ONIVA06G19560.1	G8	-
TARGET	oni0024343	ONIVA05G01250.1	G8	-
TARGET	oni0024896	ONIVA04G27160.1	G8	-
TARGET	oni0024897	ONIVA04G27150.1	G8	-
TARGET	oni0030215	ONIVA03G31050.1	G8	-
TARGET	oni0038824	ONIVA02G06620.1	G8	-
TARGET	opu0011155	OPUNC03G06070.1	G8	-
TARGET	opu0018721	OPUNC04G26110.1	G8	-
TARGET	opu0019206	OPUNC05G01130.1	G8	-
TARGET	opu0033652	OPUNC09G16620.1	G8	-
TARGET	opu0033653	OPUNC09G16630.1	G8	-
TARGET	opu0034551	OPUNC10G05450.1	G8	-
TARGET	opu0034738	OPUNC10G07150.1	G8	-
TARGET	opu0034739	OPUNC10G07160.1	G8	-
TARGET	opu0034740	OPUNC10G07170.1	G8	-
TARGET	oru0021059	ORUFI04G30270.1	G8	-
TARGET	oru0021060	ORUFI04G30280.1	G8	-
TARGET	oru0038308	ORUFI09G19780.1	G8	-
TARGET	oru0039675	ORUFI10G08700.1	G8	-
TARGET	oru0039676	ORUFI10G08710.1	G8	-
TARGET	oru0039677	ORUFI10G08720.1	G8	-
TARGET	oru0044212	ORUFI11G22790.1	G8	-
TARGET	oru0044219	ORUFI11G22830.1	G8	-
TARGET	oru0044921	ORUFI12G02410.1	G8	-
TARGET	pax0011249	Peaxi162Scf00150g00043.1	G8	-
TARGET	pax0011251	Peaxi162Scf00150g00062.1	G8	-
TARGET	pax0011643	Peaxi162Scf00157g00014.1	G8	-
TARGET	pax0014429	Peaxi162Scf00217g00101.1	G8	-
TARGET	pax0027039	Peaxi162Scf00757g00002.1	G8	-
TARGET	pgr0011175	OWM73712.1	G8	-
TARGET	pha0005994	PAN13625	G8	-
TARGET	pha0007294	PAN13624	G8	-
TARGET	pha0013969	PAN15918	G8	-
TARGET	pha0026973	PVH36495	G8	-
TARGET	pha0026983	PVH36536	G8	-
TARGET	pha0028185	PVH36534	G8	-
TARGET	pha0028248	PVH36533	G8	-
TARGET	pha0028739	PAN33945	G8	-
TARGET	pha0032574	PAN38503	G8	-
TARGET	pha0033732	PVH35189	G8	-
TARGET	pha0034969	PAN43354	G8	-
TARGET	pha0035250	PAN43351	G8	-
TARGET	pha0035275	PAN41170	G8	-
TARGET	pha0035957	PAN43353	G8	-
TARGET	pha0038796	PAN51202	G8	-
TARGET	pha0040946	PAN51200	G8	-
TARGET	pha0042895	PAN47415	G8	-
TARGET	pha0043132	PAN45673	G8	-
TARGET	pha0043985	PVH31955	G8	-
TARGET	pii0004899	Petunia_integrifolia_subsp._inflata||Peinf101Scf02026||193272||194600||Peinf101Scf02026g02003.1||1||CDS||609586926||4899||frame0	G8	-
TARGET	pii0010951	Petunia_integrifolia_subsp._inflata||Peinf101Scf00964||16862||18190||Peinf101Scf00964g00001.1||-1||CDS||609557450||10951||frame0	G8	-
TARGET	pii0013439	Petunia_integrifolia_subsp._inflata||Peinf101Scf00074||416119||417432||Peinf101Scf00074g03004.1||-1||CDS||609502008||13439||frame0	G8	-
TARGET	pii0017846	Petunia_integrifolia_subsp._inflata||Peinf101Scf00872||395378||396691||Peinf101Scf00872g04001.1||1||CDS||609552216||17846||frame0	G8	-
TARGET	pin0003177	Peinf101Scf00074g03004.1	G8	-
TARGET	pin0018271	Peinf101Scf00872g04001.1	G8	-
TARGET	pin0019903	Peinf101Scf00964g00001.1	G8	-
TARGET	pin0028933	Peinf101Scf02026g02003.1	G8	-
TARGET	pso0001166	XP_026378182.1	G8	-
TARGET	pso0006174	XP_026383190.1	G8	-
TARGET	pso0007767	XP_026384783.1	G8	-
TARGET	pso0007980	XP_026384996.1	G8	-
TARGET	pso0008066	XP_026385082.1	G8	-
TARGET	pso0008140	XP_026385156.1	G8	-
TARGET	pso0008143	XP_026385159.1	G8	-
TARGET	pso0008144	XP_026385160.1	G8	-
TARGET	pso0008145	XP_026385161.1	G8	-
TARGET	pso0008146	XP_026385162.1	G8	-
TARGET	pso0008147	XP_026385163.1	G8	-
TARGET	pso0009698	XP_026386714.1	G8	-
TARGET	pso0010372	XP_026387388.1	G8	-
TARGET	pso0013086	XP_026390102.1	G8	-
TARGET	pso0013087	XP_026390103.1	G8	-
TARGET	pso0014437	XP_026391453.1	G8	-
TARGET	pso0015615	XP_026392631.1	G8	-
TARGET	pso0015621	XP_026392637.1	G8	-
TARGET	pso0018861	XP_026395877.1	G8	-
TARGET	pso0029485	XP_026406501.1	G8	-
TARGET	pso0033009	XP_026410025.1	G8	-
TARGET	pso0033020	XP_026410036.1	G8	-
TARGET	pso0044820	XP_026421836.1	G8	-
TARGET	pso0063325	XP_026440341.1	G8	-
TARGET	pso0066739	XP_026443755.1	G8	-
TARGET	pso0066742	XP_026443758.1	G8	-
TARGET	pso0066745	XP_026443761.1	G8	-
TARGET	pso0066748	XP_026443764.1	G8	-
TARGET	pso0082490	XP_026459506.1	G8	-
TARGET	sco0007701	augustus_masked_scaffold16177_abinit_gene_0_8_mRNA_1	G8	-
TARGET	sco0027192	augustus_masked_scaffold6679_abinit_gene_0_6_mRNA_1	G8	-
TARGET	sin0017325	SIN_1024063	G8	-
TARGET	sin0017326	SIN_1024064	G8	-
TARGET	sit0005366	KQL22217	G8	-
TARGET	sit0008876	KQL25527	G8	-
TARGET	sit0009374	KQL22222	G8	-
TARGET	sit0011008	KQL12937	G8	-
TARGET	sit0018486	KQK87708	G8	-
TARGET	sit0019499	KQK89033	G8	-
TARGET	sit0022801	KQK89034	G8	-
TARGET	sit0028803	KQL06988	G8	-
TARGET	sit0034012	KQL01095	G8	-
TARGET	sit0036193	KQK97561	G8	-
TARGET	sit0036434	KQK96952	G8	-
TARGET	sit0037570	KQK99817	G8	-
TARGET	sit0038693	KQK95344	G8	-
TARGET	sit0038777	KQK94975	G8	-
TARGET	sit0039233	KQK95342	G8	-
TARGET	sit0039278	KQK95346	G8	-
TARGET	sit0040736	KQK95341	G8	-
TARGET	sme0009525	Sme2.5_00461.1_g00010.1	G8	-
TARGET	sme0023515	Sme2.5_01597.1_g00016.1	G8	-
TARGET	sme0024549	Sme2.5_01695.1_g00006.1	G8	-
TARGET	spe0026751	Sopen06g031120.1	G8	-
TARGET	spe0044712	Sopen11g026370.1	G8	-
TARGET	spe0045019	Sopen11g029150.1	G8	-
TARGET	spi0019679	SPIMP06g0201520	G8	-
TARGET	spi0032638	SPIMP11g0333190	G8	-
TARGET	spi0032951	SPIMP11g0336340	G8	-
TARGET	spi0032953	SPIMP11g0336360	G8	-
TARGET	ssp0001514	Sspon.02G0036270-1B-mRNA-1:cds	G8	-
TARGET	ssp0006404	Sspon.01G0051120-1C-mRNA-1:cds	G8	-
TARGET	ssp0023369	Sspon.02G0056220-1D-mRNA-1:cds	G8	-
TARGET	ssp0029129	Sspon.01G0017100-2D-mRNA-1	G8	-
TARGET	ssp0031257	Sspon.06G0026150-1B-mRNA-1:cds	G8	-
TARGET	ssp0035434	Sspon.01G0017100-1A-mRNA-1	G8	-
TARGET	ssp0041274	Sspon.01G0043000-1B-mRNA-1	G8	-
TARGET	ssp0041970	Sspon.06G0017100-1A-mRNA-1:cds	G8	-
TARGET	ssp0052794	Sspon.02G0036270-1T-mRNA-1:cds	G8	-
TARGET	svi0010109	TKW34392	G8	-
TARGET	svi0010440	TKW34393	G8	-
TARGET	svi0018101	TKW24077	G8	-
TARGET	svi0026416	TKW16780	G8	-
TARGET	svi0033997	TKW09360	G8	-
TARGET	svi0037441	TKW03983	G8	-
TARGET	svi0038259	TKW04783	G8	-
TARGET	svi0038757	TKW07701	G8	-
TARGET	svi0040465	TKW01713	G8	-
TARGET	svi0042538	TKW01716	G8	-
TARGET	svi0046256	TKV93787	G8	-
TARGET	svi0048182	TKV93788	G8	-
TARGET	svi0050277	TKV92030	G8	-
TARGET	tae0003838	TraesCS2A02G570600.1	G8	-
TARGET	tae0004419	TraesCS5B02G336600.1.cds1	G8	-
TARGET	tae0011205	TraesCS2A02G490000.1.cds1	G8	-
TARGET	tae0014743	TraesCS4B02G302100.1	G8	-
TARGET	tae0015340	TraesCS5D02G342700.1.cds1	G8	-
TARGET	tae0017960	TraesCS5D02G310800.1.cds1	G8	-
TARGET	tae0017985	TraesCS1D02G089600.1	G8	-
TARGET	tae0019180	TraesCS5B02G336300.1.cds1	G8	-
TARGET	tae0021958	TraesCS5A02G337700.1.cds1	G8	-
TARGET	tae0022002	TraesCS4A02G003100.1	G8	-
TARGET	tae0025598	TraesCS6B02G430300.1.cds1	G8	-
TARGET	tae0027717	TraesCS6D02G273300.1	G8	-
TARGET	tae0027912	TraesCS2D02G568200.1	G8	-
TARGET	tae0030384	TraesCS5A02G304000.1.cds1	G8	-
TARGET	tae0030853	TraesCS6A02G292100.1	G8	-
TARGET	tae0032833	TraesCS1B02G107400.1	G8	-
TARGET	tae0034907	TraesCS5D02G342300.1.cds1	G8	-
TARGET	tae0034948	TraesCS2B02G518300.1.cds1	G8	-
TARGET	tae0034952	TraesCS2D02G581500.1	G8	-
TARGET	tae0036644	TraesCS5B02G136200.1.cds1	G8	-
TARGET	tae0037425	TraesCS7B02G410100.1.cds1	G8	-
TARGET	tae0038043	TraesCS2D02G490400.1.cds1	G8	-
TARGET	tae0038219	TraesCS1A02G088300.1	G8	-
TARGET	tae0038856	TraesCS6B02G412900.1	G8	-
TARGET	tae0041676	TraesCS2B02G606400.1	G8	-
TARGET	tae0041849	TraesCS2A02G490700.1.cds1	G8	-
TARGET	tae0049286	TraesCS5A02G338600.1.cds1	G8	-
TARGET	tae0054119	TraesCS5A02G337800.1.cds1	G8	-
TARGET	tae0058366	TraesCS3D02G545300.1.cds1	G8	-
TARGET	tae0065973	TraesCS5A02G137500.1.cds1	G8	-
TARGET	tae0070289	TraesCS6D02G359800.1.cds1	G8	-
TARGET	tae0070934	TraesCS5A02G338700.1.cds1	G8	-
TARGET	tae0074308	TraesCS4D02G359800.1	G8	-
TARGET	tae0075302	TraesCS2B02G604000.1	G8	-
TARGET	tae0077552	TraesCS4A02G003300.1	G8	-
TARGET	tae0081675	TraesCS5B02G337100.1.cds1	G8	-
TARGET	tae0085147	TraesCS4D02G024500.1.cds1	G8	-
TARGET	tae0086780	TraesCS4D02G300800.1	G8	-
TARGET	tae0086930	TraesCS4A02G285200.1.cds1	G8	-
TARGET	tae0088868	TraesCS4D02G300400.1	G8	-
TARGET	tae0090598	TraesCS1D02G089900.1	G8	-
TARGET	tae0090912	TraesCS2B02G519100.1.cds1	G8	-
TARGET	tae0091489	TraesCS4B02G302300.1	G8	-
TARGET	tae0091746	TraesCS5D02G342800.1.cds1	G8	-
TARGET	tae0093421	TraesCS2D02G490900.1.cds1	G8	-
TARGET	tae0094689	TraesCS4A02G003400.1	G8	-
TARGET	tae0095399	TraesCS4A02G287500.1.cds1	G8	-
TARGET	tae0098237	TraesCS5A02G337500.1.cds1	G8	-
TARGET	tae0098528	TraesCS1A02G088400.1	G8	-
TARGET	tae0099454	TraesCS5D02G154500.1.cds1	G8	-
TARGET	tae0102562	TraesCS5D02G342400.1.cds1	G8	-
TARGET	tae0103132	TraesCS4B02G302000.1	G8	-
TARGET	tae0103156	TraesCS4B02G026800.1.cds1	G8	-
TARGET	tae0103246	TraesCS5B02G304300.1.cds1	G8	-
TARGET	tae0103802	TraesCS2D02G016600.1.cds1	G8	-
TARGET	tae0105518	TraesCSU02G038200.1	G8	-
TARGET	tae0106547	TraesCS5B02G336700.1.cds1	G8	-
TARGET	tae0108315	TraesCS6B02G322500.1	G8	-
TARGET	tae0108362	TraesCS1B02G107500.1	G8	-
TARGET	tae0111792	TraesCS5B02G336500.1.cds1	G8	-
TARGET	tae0112279	TraesCS2B02G518900.1.cds1	G8	-
TARGET	tae0113849	TraesCS4D02G300500.1	G8	-
TARGET	tae0114840	TraesCS2D02G582000.1	G8	-
TARGET	tae0124068	TraesCS5A02G337900.1.cds1	G8	-
TARGET	tae0125476	TraesCS2D02G491100.1.cds1	G8	-
TARGET	tae0126001	TraesCS5B02G337000.1.cds1	G8	-
TARGET	tae0126350	TraesCS5D02G342100.1.cds1	G8	-
TARGET	tae0129091	TraesCS7A02G148300.1	G8	-
TARGET	tae0131398	TraesCS4B02G384800.1	G8	-
TARGET	tae0131522	TraesCS4B02G302200.1	G8	-
TARGET	tae0131659	TraesCS6A02G375300.1.cds1	G8	-
TARGET	tae0132154	TraesCS2B02G604100.1	G8	-
TARGET	tae0132554	TraesCS1B02G107300.1	G8	-
TARGET	tdi0003198	TRIDC1AG012610.2	G8	-
TARGET	tdi0003201	TRIDC1AG012610.3	G8	-
TARGET	tdi0010036	TRIDC1BG015410.2	G8	-
TARGET	tdi0015849	TRIDC1BG015450.2	G8	-
TARGET	tdi0036110	TRIDC1AG012600.3	G8	-
TARGET	tdi0054986	TRIDC2AG069270.2	G8	-
TARGET	tdi0067032	TRIDC2AG080800.2	G8	-
TARGET	tdi0067033	TRIDC2AG080800.1	G8	-
TARGET	tdi0071709	TRIDC6BG052210.1	G8	-
TARGET	tdi0078864	TRIDC2AG069150.2	G8	-
TARGET	tdi0097874	TRIDC4AG044320.1	G8	-
TARGET	tdi0099929	TRIDC2BG074880.2	G8	-
TARGET	tdi0100359	TRIDC4AG068960.2	G8	-
TARGET	tdi0100360	TRIDC4AG068960.1	G8	-
TARGET	tdi0108141	TRIDC7AG018190.1	G8	-
TARGET	tdi0137615	TRIDC5BG049230.1	G8	-
TARGET	tdi0169281	TRIDC4BG051500.1	G8	-
TARGET	tdi0184848	TRIDC4AG044120.1	G8	-
TARGET	tdi0189677	TRIDC5BG053350.2	G8	-
TARGET	tdi0199292	TRIDC4BG051510.2	G8	-
TARGET	tdi0200077	TRIDC4BG051490.2	G8	-
TARGET	tdi0201681	TRIDC5BG053410.1	G8	-
TARGET	tdi0202473	TRIDC5BG053380.1	G8	-
TARGET	tdi0219704	TRIDC4AG000480.1	G8	-
TARGET	tdi0220994	TRIDC5AG023330.1	G8	-
TARGET	tdi0221844	TRIDC6AG044520.1	G8	-
TARGET	tdi0224076	TRIDC5AG049630.1	G8	-
TARGET	tdi0225034	TRIDC5AG049620.1	G8	-
TARGET	tdi0229751	TRIDC5AG049730.2	G8	-
TARGET	tdi0232440	TRIDC5AG049590.1	G8	-
TARGET	tdi0265200	TRIDC2BG074980.1	G8	-
TARGET	tdi0265965	TRIDC2BG089110.1	G8	-
TARGET	tdi0271788	TRIDC4AG000500.2	G8	-
TARGET	tdi0294953	TRIDC6BG067400.1	G8	-
TARGET	ttu0002415	TRITD1Bv1G042800.1	G8	-
TARGET	ttu0003899	TRITD6Bv1G172210.1	G8	-
TARGET	ttu0024751	TRITD6Av1G215730.1	G8	-
TARGET	ttu0035762	TRITD4Av1G000780.1	G8	-
TARGET	ttu0038326	TRITD5Bv1G165610.1	G8	-
TARGET	ttu0043030	TRITD1Bv1G042770.2	G8	-
TARGET	ttu0043031	TRITD1Bv1G042770.1	G8	-
TARGET	ttu0050331	TRITD1Av1G034060.2	G8	-
TARGET	ttu0050332	TRITD1Av1G034060.3	G8	-
TARGET	ttu0054280	TRITD4Bv1G007730.1	G8	-
TARGET	ttu0056513	TRITD6Bv1G219150.1	G8	-
TARGET	ttu0058782	TRITD4Bv1G174710.1	G8	-
TARGET	ttu0059977	TRITD2Bv1G231910.1	G8	-
TARGET	ttu0062885	TRITD5Av1G187590.1	G8	-
TARGET	ttu0070739	TRITD5Av1G187570.4	G8	-
TARGET	ttu0070740	TRITD5Av1G187570.5	G8	-
TARGET	ttu0070741	TRITD5Av1G187570.3	G8	-
TARGET	ttu0070743	TRITD5Av1G187570.2	G8	-
TARGET	ttu0070744	TRITD5Av1G187570.6	G8	-
TARGET	ttu0072287	TRITD2Av1G267930.1	G8	-
TARGET	ttu0079502	TRITD4Bv1G174700.1	G8	-
TARGET	ttu0079503	TRITD4Bv1G174700.3	G8	-
TARGET	ttu0079799	TRITD2Bv1G260040.1	G8	-
TARGET	ttu0081733	TRITD2Av1G293530.2	G8	-
TARGET	ttu0081734	TRITD2Av1G293530.1	G8	-
TARGET	ttu0101626	TRITD5Bv1G177430.1	G8	-
TARGET	ttu0107618	TRITD2Bv1G263030.1	G8	-
TARGET	ttu0112207	TRITD4Av1G199430.1	G8	-
TARGET	ttu0112249	TRITD2Bv1G231750.1	G8	-
TARGET	ttu0122439	TRITD7Av1G046080.1	G8	-
TARGET	ttu0124935	TRITD4Av1G000720.1	G8	-
TARGET	ttu0124936	TRITD4Av1G000720.2	G8	-
TARGET	ttu0125881	TRITD5Bv1G177440.1	G8	-
TARGET	ttu0126794	TRITD5Bv1G177400.1	G8	-
TARGET	ttu0126795	TRITD5Bv1G177400.2	G8	-
TARGET	ttu0132632	TRITD4Bv1G174740.1	G8	-
TARGET	ttu0140218	TRITD2Bv1G231960.1	G8	-
TARGET	ttu0143124	TRITD5Bv1G177270.2	G8	-
TARGET	ttu0150958	TRITD5Av1G187670.1	G8	-
TARGET	ttu0162105	TRITD6Av1G182730.1	G8	-
TARGET	ttu0164141	TRITD2Bv1G263100.1	G8	-
TARGET	ttu0165496	TRITD5Av1G175090.1	G8	-
TARGET	ttu0174386	TRITD5Bv1G086260.1	G8	-
TARGET	ttu0187148	TRITD0Uv1G028400.1	G8	-
TARGET	tur0001805	TRIUR3_01994-P1	G8	-
TARGET	tur0001806	TRIUR3_01995-P1	G8	-
TARGET	tur0008967	TRIUR3_09708-P1	G8	-
TARGET	tur0013103	TRIUR3_14077-P1	G8	-
TARGET	tur0013284	TRIUR3_14269-P1	G8	-
TARGET	tur0018472	TRIUR3_19747-P1	G8	-
TARGET	tur0024500	TRIUR3_26096-P1	G8	-
TARGET	tur0026484	TRIUR3_28175-P1	G8	-
TARGET	tur0027590	TRIUR3_29347-P1	G8	-
TARGET	tur0028349	TRIUR3_30146-P1	G8	-
TARGET	ugi0018629	Utricularia_gibba||unitig_699||987355||990265||unitig_699.g19184.t1||-1||CDS||875833679||17514||frame0	G8	-
TARGET	ugi0019684	Utricularia_gibba||unitig_899||2962192||2963508||unitig_899.g15467.t1||-1||CDS||875855397||18504||frame0	G8	-
TARGET	ugi0029098	Utricularia_gibba||unitig_27||1162223||1165262||unitig_27.g25039.t1||-1||CDS||875814523||27403||frame0	G8	-
TARGET	vco0041422	VaccDscaff11-snap-gene-291.21-mRNA-1	G8	-
TARGET	vco0077632	VaccDscaff19-processed-gene-322.25-mRNA-1	G8	-
TARGET	vco0079909	VaccDscaff15-processed-gene-274.20-mRNA-1	G8	-
TARGET	vco0079914	VaccDscaff15-snap-gene-275.16-mRNA-1	G8	-
TARGET	vco0100629	VaccDscaff24-processed-gene-109.10-mRNA-1	G8	-
TARGET	vco0100633	VaccDscaff24-snap-gene-109.16-mRNA-1	G8	-
training*	mtr0030079	Medtr7g110610.1	G9	-
training	Amt0018264	evm_27.model.AmTr_v1.0_scaffold00045.100	G9	-
training	ath0016978	AT3G62160.1	G9	-
training	bdi0002355	Bradi2g43510.1.p	G9	-
training	bdi0002654	Bradi2g43520.1.p	G9	-
training	bdi0005051	Bradi2g05480.1.p	G9	-
training	bdi0007167	Bradi2g36910.1.p	G9	-
training	bdi0008053	Bradi2g04980.1.p	G9	-
training	bdi0009431	Bradi2g04990.1.p	G9	-
training	bdi0019267	Bradi4g06067.1.p	G9	-
training	bdi0020222	Bradi4g21920.1.p	G9	-
training	bdi0025410	Bradi1g36990.1.p	G9	-
training	bdi0026380	Bradi1g36980.1.p	G9	-
training	bdi0027736	Bradi1g49330.1.p	G9	-
training	bdi0039638	Bradi5g01770.1.p	G9	-
training	bdi0039855	Bradi5g00750.1.p	G9	-
training	bdi0049052	Bradi3g22830.1.p	G9	-
training	CAC09063	CAC09063	G9	-
training	csi0043517	orange1.1g014078m	G9	-
training	Han0002506	HanXRQChr10g0285701	G9	-
training	mes0031426	Manes.01G234300.1.p	G9	-
training	osa0000171	LOC_Os10g03360.1	G9	-
training	osa0000994	LOC_Os10g01930.1	G9	-
training	osa0002564	LOC_Os10g03390.1	G9	-
training	osa0007277	LOC_Os04g11810.1	G9	-
training	osa0007346	LOC_Os04g09260.1	G9	-
training	osa0009589	LOC_Os04g09590.1	G9	-
training	osa0015952	LOC_Os01g42880.1	G9	-
training	osa0016374	LOC_Os01g08380.1	G9	-
training	osa0018819	LOC_Os01g42870.1	G9	-
training	osa0037435	LOC_Os06g39470.1	G9	-
training	osa0046236	LOC_Os05g04584.1	G9	-
training	ptr0049550	Potri.014G113600.1.p	G9	-
training	Q2PGB6	Q2PGB6	G9	-
training	sbi0000028	Sobic.010G180100.1.p	G9	-
training	sbi0004009	Sobic.010G179900.1.p	G9	-
training	sbi0004483	Sobic.003G037800.1.p	G9	-
training	sbi0005589	Sobic.003G219800.1.p	G9	-
training	sbi0008867	Sobic.003G219700.1.p	G9	-
training	sbi0010434	Sobic.003G043600.1.p	G9	-
training	sbi0010912	Sobic.009G068600.1.p	G9	-
training	sbi0011109	Sobic.009G034300.1.p	G9	-
training	sbi0011469	Sobic.009G065600.2.p	G9	-
training	sbi0018432	Sobic.008G068300.1.p	G9	-
training	sbi0037971	Sobic.006G020200.1.p	G9	-
training	sbi0038996	Sobic.006G020300.2.p	G9	-
training	sbi0039384	Sobic.006G019700.1.p	G9	-
training	sly0023006	Solyc01g068140.3.1	G9	-
training	spv0001862	sp|Q9LGQ6|AT9_ORYSJ	G9	-
training	spv0002360	sp|Q69UE6|AT10_ORYSJ	G9	-
training	spv0002528	sp|Q7XHC4|AT15_ORYSJ	G9	-
training	spv0002531	sp|Q0DJH7|AT5_ORYSJ	G9	-
training	spv0002534	sp|Q0DKA5|AT7_ORYSJ	G9	-
training	spv0002539	sp|Q5JNT2|AT4_ORYSJ	G9	-
training	Stu0014762	PGSC0003DMP400009254	G9	-
training	tca0013099	Thecc1EG004936t1	G9	-
training	Vvi0036964	VIT_207s0005g02670.1	G9	-
training	zmy0013305	Zm00001d024763_P001	G9	-
training	zmy0023347	Zm00001d007350_P001	G9	-
training	zmy0026375	Zm00001d004380_P001	G9	-
training	zmy0027260	Zm00001d004503_P001	G9	-
training	zmy0030940	Zm00001d004491_P001	G9	-
training	zmy0060796	Zm00001d035246_P001	G9	-
training	zmy0061771	Zm00001d037619_P001	G9	-
training	zmy0065714	Zm00001d037611_P001	G9	-
training	zmy0067340	Zm00001d036922_P001	G9	-
training	zmy0068340	Zm00001d039535_P001	G9	-
training	zmy0069133	Zm00001d039615_P001	G9	-
training	zmy0075605	Zm00001d044475_P001	G9	-
training	zmy0087668	Zm00001d046455_P001	G9	-
training	zmy0092547	Zm00001d011349_P001	G9	-
training	zmy0093076	Zm00001d008756_P001	G9	-
training	zmy0094809	Zm00001d011348_P001	G9	-
training	zmy0101906	Zm00001d009960_P001	G9	-
TARGET	aar0028473	AA_scaffold5590_14	G9	-
TARGET	abu0019699	sb18342.1	G9	-
TARGET	aco0006632	Aco006109.1	G9	-
TARGET	aco0007125	Aco005963.1	G9	-
TARGET	aco0007157	Aco006106.1	G9	-
TARGET	aco0016807	Aco022111.1	G9	-
TARGET	aco0026432	Aco014330.1	G9	-
TARGET	aco0026564	Aco014331.1	G9	-
TARGET	ahp0003226	XP_025663616.2	G9	-
TARGET	ahp0131528	RYR52270.1	G9	-
TARGET	ahp0181871	RYR01927.1	G9	-
TARGET	apr0020311	XP_027349455.1	G9	-
TARGET	apr0020315	XP_027349459.1	G9	-
TARGET	ata0000042	AET7Gv20875600.1	G9	-
TARGET	ata0008083	AET6Gv20140500.1	G9	-
TARGET	ata0012219	AET3Gv20544400.1	G9	-
TARGET	ata0018216	AET1Gv20293800.3	G9	-
TARGET	ata0018217	AET1Gv20293800.4	G9	-
TARGET	ata0018218	AET1Gv20293800.2	G9	-
TARGET	ata0033345	AET7Gv20874500.1	G9	-
TARGET	ata0046836	AET2Gv20120200.1	G9	-
TARGET	ata0070735	AET1Gv20200800.4	G9	-
TARGET	ata0070736	AET1Gv20200800.2	G9	-
TARGET	ata0086194	AET3Gv20978500.1	G9	-
TARGET	ata0095842	AET3Gv20246700.1	G9	-
TARGET	ata0099666	AET4Gv20002600.1	G9	-
TARGET	ata0102054	AET7Gv21202200.1	G9	-
TARGET	ata0102055	AET7Gv21202200.2	G9	-
TARGET	ata0114192	AET3Gv20613600.2	G9	-
TARGET	ata0121484	AET7Gv20347200.1	G9	-
TARGET	ata0121486	AET7Gv20347200.4	G9	-
TARGET	ata0147188	AET2Gv20009700.1	G9	-
TARGET	ata0150171	AET7Gv20792400.1	G9	-
TARGET	ata0164159	AET3Gv20263300.4	G9	-
TARGET	ata0164161	AET3Gv20263300.3	G9	-
TARGET	ata0181976	AET2Gv20137000.1	G9	-
TARGET	ata0194557	AET3Gv20042100.1	G9	-
TARGET	ata0197516	AET2Gv20014100.1	G9	-
TARGET	ata0234390	AET3Gv20263200.1	G9	-
TARGET	bpe0008978	Bpev01.c0129.g0005.m0001	G9	-
TARGET	cag0025938	Carg25938-RA	G9	-
TARGET	car0021393	Ca_01045	G9	-
TARGET	cas0032844	XP_030486709.1	G9	-
TARGET	cca0010483	XP_020213525.1	G9	-
TARGET	ccn0004762	Coffea_canephora||7||9131713||9133520||GSCOCT00036885001||1||CDS||2517049399||4762||frame0	G9	-
TARGET	ccr0019327	KVH94548	G9	-
TARGET	cct0027634	CCA0886S0004	G9	-
TARGET	chi0022295	CARHR172500.1	G9	-
TARGET	cic0003088	Ci020900.1	G9	-
TARGET	cil0021698	CIL0266S0002	G9	-
TARGET	cla0021911	Cla97C11G219110.1	G9	-
TARGET	cma0002281	Cg5g039220.1	G9	-
TARGET	cme0004996	Cm032990.1	G9	-
TARGET	cmi0004552	RWR76369.1	G9	-
TARGET	cmi0004553	RWR76370.1	G9	-
TARGET	cmi0004564	RWR76381.1	G9	-
TARGET	cmi0004567	RWR76384.1	G9	-
TARGET	cml0024297	MELO3C011816.2.1	G9	-
TARGET	cmo0012479	maker-scaffold11879-augustus-gene-0.4-mRNA-1	G9	-
TARGET	cmr0021209	Cse_sc006101.1_g060.1	G9	-
TARGET	cms0005428	CmoCh04G019660.1	G9	-
TARGET	cmx0011396	CmaCh04G018680.1	G9	-
TARGET	cre0005788	Cr_05614.1|Cr_LG_3:6155943-6157589|plus|	G9	-
TARGET	crt0020346	MSYJ112820.1	G9	-
TARGET	csn0105329	KAF5935376.1	G9	-
TARGET	dro0000730	DRNTG_24617.5	G9	-
TARGET	dro0011017	DRNTG_24620.1	G9	-
TARGET	dro0016014	DRNTG_31726.1	G9	-
TARGET	dro0022016	DRNTG_19980.2	G9	-
TARGET	dro0022056	DRNTG_31724.1	G9	-
TARGET	dro0035642	DRNTG_19988.1	G9	-
TARGET	eca0092607	EcC048977.30	G9	-
TARGET	ecu0002926	TVU21512	G9	-
TARGET	ecu0009006	TVU02218	G9	-
TARGET	ecu0011785	TVU07202	G9	-
TARGET	ecu0011928	TVU07235	G9	-
TARGET	ecu0012251	TVU07234	G9	-
TARGET	ecu0012268	TVU07297	G9	-
TARGET	ecu0012283	TVU07324	G9	-
TARGET	ecu0012311	TVU07206	G9	-
TARGET	ecu0015900	TVU00316	G9	-
TARGET	ecu0017926	TVU35950	G9	-
TARGET	ecu0018533	TVU35949	G9	-
TARGET	ecu0036281	TVU10137	G9	-
TARGET	ecu0036654	TVU08044	G9	-
TARGET	ecu0037822	TVU08051	G9	-
TARGET	ecu0041977	TVU39814	G9	-
TARGET	ecu0051781	TVU17973	G9	-
TARGET	ecu0052183	TVU18474	G9	-
TARGET	ecu0052390	TVU17131	G9	-
TARGET	ecu0052457	TVU17206	G9	-
TARGET	ecu0052726	TVU18472	G9	-
TARGET	ecu0053046	TVU17144	G9	-
TARGET	ecu0053645	TVU18615	G9	-
TARGET	ecu0054149	TVU18473	G9	-
TARGET	ecu0054428	TVU17975	G9	-
TARGET	ecu0055099	TVU17212	G9	-
TARGET	EPAo007133	evm.model.AsparagusV1_07.1086	G9	-
TARGET	EPAo010125	evm.model.AsparagusV1_07.1088	G9	-
TARGET	EPAo010226	evm.model.AsparagusV1_07.1155	G9	-
TARGET	ete0013378	Et_s818-0.32-1.mrna1	G9	-
TARGET	ete0031102	Et_s3896-0.6-1.mrna1	G9	-
TARGET	fex0036271	FRAEX38873_v2_000285550.1	G9	-
TARGET	fii0026736	FII_iscf00038078.1.g00002.1	G9	-
TARGET	fnu0044606	FNU_iscf00091522.1.g00001.1	G9	-
TARGET	fsy0050223	FSB012883001	G9	-
TARGET	fsy0050225	FSB012883201	G9	-
TARGET	fsy0050226	FSB012883301	G9	-
TARGET	gar0030101	evm.model.Ga11G2957	G9	-
TARGET	gba0028645	GB_A11G1097	G9	-
TARGET	gba0065896	GB_D11G1124	G9	-
TARGET	ghi0009339	Gohir.D11G109000.1.p	G9	-
TARGET	ghi0012418	Gohir.A11G104200.1.p	G9	-
TARGET	gma0078485	Glyma.19G221100.1.p	G9	-
TARGET	gtu0030106	TURN.01g307220.m01.polypeptide	G9	-
TARGET	hbr0029759	XP_021664696.1	G9	-
TARGET	him0007116	Haimp10006369m	G9	-
TARGET	hvu0034961	HORVU2Hr1G011160.1	G9	-
TARGET	hvu0040828	HORVU2Hr1G000420.2	G9	-
TARGET	hvu0040830	HORVU2Hr1G000420.3	G9	-
TARGET	hvu0046886	HORVU2Hr1G000840.2	G9	-
TARGET	hvu0046887	HORVU2Hr1G000840.1	G9	-
TARGET	hvu0053730	HORVU3Hr1G054090.1	G9	-
TARGET	hvu0070118	HORVU3Hr1G022260.1	G9	-
TARGET	hvu0071533	HORVU3Hr1G066740.2	G9	-
TARGET	hvu0075730	HORVU3Hr1G096360.2	G9	-
TARGET	hvu0081141	HORVU3Hr1G020230.3	G9	-
TARGET	hvu0085877	HORVU3Hr1G022340.1	G9	-
TARGET	hvu0148444	HORVU1Hr1G017410.1	G9	-
TARGET	hvu0148445	HORVU1Hr1G017410.2	G9	-
TARGET	hvu0151843	HORVU1Hr1G026520.1	G9	-
TARGET	hvu0160423	HORVU6Hr1G002710.1	G9	-
TARGET	hvu0191570	HORVU7Hr1G076070.1	G9	-
TARGET	hvu0201699	HORVU7Hr1G085390.1	G9	-
TARGET	hvu0201700	HORVU7Hr1G085390.3	G9	-
TARGET	hvu0201701	HORVU7Hr1G085390.4	G9	-
TARGET	hvu0213391	HORVU7Hr1G085060.3	G9	-
TARGET	hvu0213392	HORVU7Hr1G085060.1	G9	-
TARGET	hvu0215659	HORVU7Hr1G085100.1	G9	-
TARGET	hvu0223467	HORVU4Hr1G000930.1	G9	-
TARGET	hvu0223468	HORVU4Hr1G000930.6	G9	-
TARGET	hvu0233734	HORVU4Hr1G087510.1	G9	-
TARGET	hvu0240465	HORVU4Hr1G086350.1	G9	-
TARGET	hvu0243065	HORVU4Hr1G087250.1	G9	-
TARGET	jre0003689	WALNUT_00023002-RA	G9	-
TARGET	jre0003690	WALNUT_00023001-RA	G9	-
TARGET	lan0005077	lupan.Tanjil.gnm1.ann1.Lup007495.1	G9	-
TARGET	lch0032080	Lchi31355	G9	-
TARGET	lch0034743	Lchi06291	G9	-
TARGET	lja0027962	chr1.CM0122.210.nc	G9	-
TARGET	lpe0000691	LPERR01G05230.1	G9	-
TARGET	lpe0001474	LPERR01G11120.1	G9	-
TARGET	lpe0002529	LPERR01G19470.1	G9	-
TARGET	lpe0002530	LPERR01G19480.1	G9	-
TARGET	lpe0014574	LPERR04G01770.1	G9	-
TARGET	lpe0014586	LPERR04G01850.1	G9	-
TARGET	lpe0018134	LPERR05G02250.1	G9	-
TARGET	lpe0018473	LPERR05G04670.1	G9	-
TARGET	lpe0023143	LPERR06G16650.1	G9	-
TARGET	lpe0023144	LPERR06G16660.1	G9	-
TARGET	lpe0025036	LPERR07G07260.1	G9	-
TARGET	lpe0025065	LPERR07G07490.1	G9	-
TARGET	lpe0025090	LPERR07G07710.1	G9	-
TARGET	lpe0025093	LPERR07G07740.1	G9	-
TARGET	lpe0025115	LPERR07G07910.1	G9	-
TARGET	lpe0030120	LPERR09G01600.1	G9	-
TARGET	lpe0032060	LPERR10G00260.1	G9	-
TARGET	lpe0032222	LPERR10G01510.1	G9	-
TARGET	lpe0035099	LPERR11G07580.1	G9	-
TARGET	lpe0035427	LPERR11G10200.1	G9	-
TARGET	lpu0009502	Labpu000546g0115.1	G9	-
TARGET	lsa0018010	Lsat_1_v5_gn_9_6821.1	G9	-
TARGET	lsi0012130	Lsi04G007240.1	G9	-
TARGET	lus0004527	lus0004527	G9	-
TARGET	mac0010719	GSMUA_Achr7P08540_001	G9	-
TARGET	mac0014340	GSMUA_Achr2P16940_001	G9	-
TARGET	mac0016046	GSMUA_Achr9P16710_001	G9	-
TARGET	mac0019324	GSMUA_Achr8P15950_001	G9	-
TARGET	mac0021730	GSMUA_Achr1P20250_001	G9	-
TARGET	mac0021825	GSMUA_Achr1P25050_001	G9	-
TARGET	mac0031190	GSMUA_Achr10P14750_001	G9	-
TARGET	mco0004341	Maca016859-RA	G9	-
TARGET	min0023976	Maca002791-RA	G9	-
TARGET	mno0004712	L484_013878.p01	G9	-
TARGET	mol0018230	MoBGI036514g0092.1	G9	-
TARGET	mpr0010429	RDX69266.1	G9	-
TARGET	nat0004695	NIATv7_g32828.t1	G9	-
TARGET	nnu0016398	XP_010259841.1	G9	-
TARGET	nnu0016408	XP_010259851.1	G9	-
TARGET	nnu0023740	XP_010268378.1	G9	-
TARGET	nnu0025955	XP_010271015.2	G9	-
TARGET	nnu0028650	XP_010274228.1	G9	-
TARGET	nsy0020522	XP_009777540.1	G9	-
TARGET	nta0003958	XP_016436094.1	G9	-
TARGET	nta0064150	XP_016496286.1	G9	-
TARGET	nto0013264	XP_018623669.1	G9	-
TARGET	oba0000679	OBART01G05570.1	G9	-
TARGET	oba0015443	OBART04G02730.1	G9	-
TARGET	oba0015543	OBART04G03710.1	G9	-
TARGET	oba0019942	OBART05G09870.1	G9	-
TARGET	oba0033968	OBART10G00350.1	G9	-
TARGET	oba0033974	OBART10G00400.1	G9	-
TARGET	oba0033975	OBART10G00400.2	G9	-
TARGET	oba0033976	OBART10G00410.1	G9	-
TARGET	oba0034033	OBART10G00970.1	G9	-
TARGET	oba0034034	OBART10G00980.1	G9	-
TARGET	obr0000421	OB01G15480.1	G9	-
TARGET	obr0002795	OB01G32180.1	G9	-
TARGET	obr0012881	OB04G12230.1	G9	-
TARGET	obr0012887	OB04G12290.1	G9	-
TARGET	obr0012950	OB04G12920.1	G9	-
TARGET	obr0019805	OB06G27660.1	G9	-
TARGET	obr0020424	OB06G33850.1	G9	-
TARGET	obr0026863	OB10G10780.1	G9	-
TARGET	obr0026865	OB10G10800.1	G9	-
TARGET	obr0026869	OB10G10840.1	G9	-
TARGET	oeu0010433	OE6A016141P1	G9	-
TARGET	ogl0008282	ORGLA10G0008600.1	G9	-
TARGET	ogl0008283	ORGLA10G0008500.1	G9	-
TARGET	ogl0008326	ORGLA10G0004200.1	G9	-
TARGET	ogl0008327	ORGLA10G0004100.1	G9	-
TARGET	ogl0015073	ORGLA06G0164700.1	G9	-
TARGET	ogl0018326	ORGLA05G0085400.1	G9	-
TARGET	ogl0018702	ORGLA05G0047800.1	G9	-
TARGET	ogl0021619	ORGLA04G0027600.1	G9	-
TARGET	ogl0021701	ORGLA04G0019400.1	G9	-
TARGET	ogl0021710	ORGLA04G0018500.1	G9	-
TARGET	ogl0031342	ORGLA01G0182300.1	G9	-
TARGET	ogl0032136	ORGLA01G0102900.1	G9	-
TARGET	ogl0032647	ORGLA01G0051800.1	G9	-
TARGET	ogl0032690	ORGLA01G0047500.1	G9	-
TARGET	ogu0000761	OGLUM01G05580.1	G9	-
TARGET	ogu0000823	OGLUM01G06050.1	G9	-
TARGET	ogu0003406	OGLUM01G26380.1	G9	-
TARGET	ogu0003407	OGLUM01G26390.1	G9	-
TARGET	ogu0017553	OGLUM04G02330.1	G9	-
TARGET	ogu0017654	OGLUM04G03130.1	G9	-
TARGET	ogu0021708	OGLUM05G02550.1	G9	-
TARGET	ogu0022660	OGLUM05G10190.1	G9	-
TARGET	ogu0027851	OGLUM06G21000.1	G9	-
TARGET	ogu0038666	OGLUM10G01020.1	G9	-
TARGET	ogu0045077	OGLUM12G07920.1	G9	-
TARGET	olo0000032	KN540208.1_FGP001	G9	-
TARGET	olo0016358	KN540690.1_FGP002	G9	-
TARGET	olo0025916	KN540076.1_FGP001	G9	-
TARGET	olo0025921	KN540076.1_FGP006	G9	-
TARGET	ome0000779	OMERI01G05140.1	G9	-
TARGET	ome0000891	OMERI01G05790.1	G9	-
TARGET	ome0017513	OMERI04G02690.1	G9	-
TARGET	ome0017529	OMERI04G02790.1	G9	-
TARGET	ome0017638	OMERI04G03580.1	G9	-
TARGET	ome0021711	OMERI05G04990.1	G9	-
TARGET	ome0022219	OMERI05G08600.1	G9	-
TARGET	ome0026098	OMERI06G12020.1	G9	-
TARGET	ome0027182	OMERI06G20330.1	G9	-
TARGET	ome0027185	OMERI06G20360.1	G9	-
TARGET	ome0028056	OMERI06G26430.1	G9	-
TARGET	ome0036569	OMERI10G00310.1	G9	-
TARGET	ome0036572	OMERI10G00340.1	G9	-
TARGET	ome0036573	OMERI10G00350.1	G9	-
TARGET	ome0036575	OMERI10G00370.1	G9	-
TARGET	oni0006646	ONIVA10G01460.1	G9	-
TARGET	oni0006733	ONIVA10G00790.1	G9	-
TARGET	oni0017299	ONIVA06G25650.1	G9	-
TARGET	oni0017544	ONIVA06G23760.1	G9	-
TARGET	oni0017545	ONIVA06G23750.1	G9	-
TARGET	oni0023221	ONIVA05G10140.1	G9	-
TARGET	oni0023766	ONIVA05G05690.1	G9	-
TARGET	oni0024207	ONIVA05G02400.1	G9	-
TARGET	oni0028106	ONIVA04G02880.1	G9	-
TARGET	oni0028150	ONIVA04G02430.1	G9	-
TARGET	oni0028179	ONIVA04G02180.1	G9	-
TARGET	oni0043299	ONIVA01G25860.1	G9	-
TARGET	oni0043895	ONIVA01G21300.1	G9	-
TARGET	oni0045905	ONIVA01G05770.1	G9	-
TARGET	opu0001540	OPUNC01G11880.1	G9	-
TARGET	opu0002879	OPUNC01G22870.1	G9	-
TARGET	opu0002880	OPUNC01G22880.1	G9	-
TARGET	opu0015700	OPUNC04G02590.1	G9	-
TARGET	opu0015800	OPUNC04G03460.1	G9	-
TARGET	opu0019695	OPUNC05G04900.1	G9	-
TARGET	opu0020159	OPUNC05G08570.1	G9	-
TARGET	opu0024588	OPUNC06G18170.1	G9	-
TARGET	opu0024590	OPUNC06G18190.1	G9	-
TARGET	opu0033977	OPUNC10G00340.1	G9	-
TARGET	oru0003182	ORUFI01G25510.1	G9	-
TARGET	oru0003183	ORUFI01G25520.1	G9	-
TARGET	oru0017584	ORUFI04G03300.1	G9	-
TARGET	oru0017598	ORUFI04G03410.1	G9	-
TARGET	oru0017703	ORUFI04G04350.1	G9	-
TARGET	oru0021728	ORUFI05G02620.1	G9	-
TARGET	oru0022102	ORUFI05G05580.1	G9	-
TARGET	oru0022721	ORUFI05G10610.1	G9	-
TARGET	oru0027867	ORUFI06G21300.1	G9	-
TARGET	oru0027868	ORUFI06G21310.1	G9	-
TARGET	oru0038736	ORUFI10G01000.1	G9	-
TARGET	pal0011128	XP_028771002.1	G9	-
TARGET	pal0049086	XP_028786550.1	G9	-
TARGET	pax0017366	Peaxi162Scf00309g01023.1	G9	-
TARGET	pde0008905	Podel.14G117900.1.p	G9	-
TARGET	pde0008931	Podel.14G117500.1.p	G9	-
TARGET	peu0002638	gi|743791025|ref|XP_011040325.1|	G9	-
TARGET	pgr0017189	OWM79726.1	G9	-
TARGET	pha0006489	PAN11199	G9	-
TARGET	pha0009445	PAN11203	G9	-
TARGET	pha0014146	PAN17541	G9	-
TARGET	pha0014862	PAN17165	G9	-
TARGET	pha0014886	PVH62725	G9	-
TARGET	pha0015903	PAN21484	G9	-
TARGET	pha0016085	PVH61857	G9	-
TARGET	pha0019526	PAN23474	G9	-
TARGET	pha0019899	PAN23475	G9	-
TARGET	pha0022785	PAN29707	G9	-
TARGET	pha0022984	PAN29708	G9	-
TARGET	pha0024651	PAN32644	G9	-
TARGET	pha0024814	PVH39418	G9	-
TARGET	pha0026866	PAN35403	G9	-
TARGET	pha0028448	PAN35405	G9	-
TARGET	pha0030487	PAN37109	G9	-
TARGET	pha0032400	PVH34711	G9	-
TARGET	pha0042695	PAN49077	G9	-
TARGET	pii0016186	Petunia_integrifolia_subsp._inflata||Peinf101Scf00197||928294||930802||Peinf101Scf00197g09001.1||1||CDS||609511509||16186||frame0	G9	-
TARGET	pin0005997	Peinf101Scf00197g09021.1	G9	-
TARGET	pno0034954	Pg_S1774.23	G9	-
TARGET	pno0038939	Pg_S0519.46	G9	-
TARGET	pst0015892	Ptst_14880.t1	G9	-
TARGET	pte0033735	Potrs019759g22297.1	G9	-
TARGET	ptu0067632	Potra003852g23155.1	G9	-
TARGET	pve0009847	cds-EVM0019191.1	G9	-
TARGET	pvu0026729	Phvul.001G217900.1.p	G9	-
TARGET	qro0007349	Qrob_P0196360.2	G9	-
TARGET	qro0024107	Qrob_P0701400.2	G9	-
TARGET	qsu0048654	ref|XP_023893080.1|	G9	-
TARGET	qsu0056871	ref|XP_023902119.1|	G9	-
TARGET	rch0035668	XP_024191407.1	G9	-
TARGET	sbr0001572	Sclbi00088g0163.1	G9	-
TARGET	sco0036894	maker_scaffold9402_augustus_gene_0_44_mRNA_1	G9	-
TARGET	sir0027052	SI_scaffold2315_186	G9	-
TARGET	sit0001578	KQL29913	G9	-
TARGET	sit0008332	KQL24771	G9	-
TARGET	sit0013286	KQL13256	G9	-
TARGET	sit0014095	KQL13848	G9	-
TARGET	sit0017743	KQL11550	G9	-
TARGET	sit0025641	KQL05878	G9	-
TARGET	sit0026719	KQL04673	G9	-
TARGET	sit0027974	KQL05876	G9	-
TARGET	sit0028548	KQL03539	G9	-
TARGET	sit0029325	KQL03541	G9	-
TARGET	sit0029811	KQL04742	G9	-
TARGET	sit0031285	KQL03542	G9	-
TARGET	sit0039055	KQK95502	G9	-
TARGET	spe0004449	Sopen01g030080.1	G9	-
TARGET	spi0002138	SPIMP01g0024370	G9	-
TARGET	spu0010693	Sapur.014G090500.1.p	G9	-
TARGET	ssb0013895	TKY61653.1	G9	-
TARGET	ssp0003597	Sspon.03G0022570-1A-mRNA-1:cds	G9	-
TARGET	ssp0003680	Sspon.08G0006640-1A-mRNA-1:cds	G9	-
TARGET	ssp0003713	Sspon.05G0015610-1T-mRNA-1:cds	G9	-
TARGET	ssp0009178	Sspon.07G0025720-1B-mRNA-1:cds	G9	-
TARGET	ssp0009865	Sspon.07G0020280-1A-mRNA-1:cds	G9	-
TARGET	ssp0013690	Sspon.07G0025680-2C-mRNA-1.cds1	G9	-
TARGET	ssp0014117	Sspon.03G0011320-1A-mRNA-1	G9	-
TARGET	ssp0018090	Sspon.07G0013840-2B-mRNA-1:cds	G9	-
TARGET	ssp0022307	Sspon.07G0011630-2C-mRNA-1	G9	-
TARGET	ssp0028098	Sspon.03G0022570-2B-mRNA-1:cds	G9	-
TARGET	ssp0029410	Sspon.08G0006650-1A-mRNA-1:cds	G9	-
TARGET	ssp0030261	Sspon.03G0011320-2B-mRNA-1	G9	-
TARGET	ssp0030782	Sspon.05G0015610-1A-mRNA-1.cds1	G9	-
TARGET	ssp0043097	Sspon.03G0011320-3C-mRNA-1	G9	-
TARGET	ssp0045546	Sspon.03G0022570-1P-mRNA-1:cds	G9	-
TARGET	ssp0046161	Sspon.07G0025720-2C-mRNA-1:cds	G9	-
TARGET	ssp0047039	Sspon.03G0011310-1A-mRNA-1	G9	-
TARGET	ssu0018247	willow_GLEAN_10018927	G9	-
TARGET	svi0004286	TKW39551	G9	-
TARGET	svi0010908	TKW33471	G9	-
TARGET	svi0013453	TKW24506	G9	-
TARGET	svi0013454	TKW24505	G9	-
TARGET	svi0014960	TKW25268	G9	-
TARGET	svi0016354	TKW25311	G9	-
TARGET	svi0018243	TKW28077	G9	-
TARGET	svi0018846	TKW22579	G9	-
TARGET	svi0018847	TKW22580	G9	-
TARGET	svi0021013	TKW22578	G9	-
TARGET	svi0024554	TKW15371	G9	-
TARGET	svi0025547	TKW15369	G9	-
TARGET	svi0025747	TKW12346	G9	-
TARGET	svi0025777	TKW13871	G9	-
TARGET	svi0027254	TKW12345	G9	-
TARGET	svi0029840	TKW13789	G9	-
TARGET	svi0030511	TKW12343	G9	-
TARGET	tae0000030	TraesCS3D02G434200.1.cds1	G9	-
TARGET	tae0001012	TraesCS2D02G059900.1.cds1	G9	-
TARGET	tae0002091	TraesCS3D02G121700.1.cds1	G9	-
TARGET	tae0003170	TraesCS2A02G060900.1.cds1	G9	-
TARGET	tae0003588	TraesCS3B02G041000.1.cds1	G9	-
TARGET	tae0003780	TraesCS3A02G220800.1	G9	-
TARGET	tae0006916	TraesCS2A02G072600.1.cds1	G9	-
TARGET	tae0008047	TraesCS2B02G319200.1.cds1	G9	-
TARGET	tae0008061	TraesCS2D02G062700.1.cds1	G9	-
TARGET	tae0009574	TraesCS7A02G318300.1.cds1	G9	-
TARGET	tae0010421	TraesCS3D02G113600.1	G9	-
TARGET	tae0013873	TraesCS7A02G136900.1	G9	-
TARGET	tae0017136	TraesCS3B02G251100.1	G9	-
TARGET	tae0020518	TraesCS2A02G015900.1.cds1	G9	-
TARGET	tae0020559	TraesCS2B02G014100.1.cds1	G9	-
TARGET	tae0021002	TraesCS7B02G257000.1	G9	-
TARGET	tae0025026	TraesCS1D02G082800.1	G9	-
TARGET	tae0026254	TraesCS3A02G119500.1.cds1	G9	-
TARGET	tae0028337	TraesCS3A02G111400.1	G9	-
TARGET	tae0029176	TraesCS7B02G062900.1.cds1	G9	-
TARGET	tae0030416	TraesCS1A02G042600.1.cds1	G9	-
TARGET	tae0031101	TraesCS3A02G042500.1.cds1	G9	-
TARGET	tae0031127	TraesCS2B02G000700.1.cds1	G9	-
TARGET	tae0032071	TraesCS4B02G001500.1	G9	-
TARGET	tae0037430	TraesCS2B02G016600.1.cds1	G9	-
TARGET	tae0040162	TraesCS2B02G064800.1.cds1	G9	-
TARGET	tae0042656	TraesCS4D02G001500.1	G9	-
TARGET	tae0044295	TraesCS3B02G088800.1.cds1	G9	-
TARGET	tae0047118	TraesCS7A02G318400.1.cds1	G9	-
TARGET	tae0047219	TraesCS2D02G007800.1.cds1	G9	-
TARGET	tae0048117	TraesCS3A02G119800.1.cds1	G9	-
TARGET	tae0052303	TraesCSU02G014600.1.cds1	G9	-
TARGET	tae0053896	TraesCS3A02G441400.1.cds1	G9	-
TARGET	tae0055800	TraesCS3D02G019100.1	G9	-
TARGET	tae0057550	TraesCS1A02G081200.1	G9	-
TARGET	tae0058305	TraesCS3B02G138900.1.cds1	G9	-
TARGET	tae0059071	TraesCS1A02G119100.1	G9	-
TARGET	tae0059516	TraesCS1A02G003400.1.cds1	G9	-
TARGET	tae0060011	TraesCS7D02G315000.1.cds1	G9	-
TARGET	tae0060012	TraesCS7D02G315000.2	G9	-
TARGET	tae0060039	TraesCS2A02G002700.1.cds1	G9	-
TARGET	tae0061071	TraesCS3B02G281300.1	G9	-
TARGET	tae0064291	TraesCS3D02G019300.1.cds1	G9	-
TARGET	tae0065476	TraesCS7B02G219300.1.cds1	G9	-
TARGET	tae0067983	TraesCS3D02G252200.1	G9	-
TARGET	tae0068327	TraesCS2B02G000100.1.cds1	G9	-
TARGET	tae0072196	TraesCS6D02G043800.1.cds1	G9	-
TARGET	tae0072753	TraesCS3B02G139000.1.cds1	G9	-
TARGET	tae0073592	TraesCS3D02G074200.1.cds1	G9	-
TARGET	tae0075514	TraesCS1D02G120000.1	G9	-
TARGET	tae0078116	TraesCS1B02G138600.1	G9	-
TARGET	tae0080948	TraesCS7A02G370700.1	G9	-
TARGET	tae0083558	TraesCS3B02G132400.1	G9	-
TARGET	tae0087212	TraesCS6D02G055900.1.cds1	G9	-
TARGET	tae0089503	TraesCS3A02G251800.1	G9	-
TARGET	tae0089898	TraesCS3B02G139100.1.cds1	G9	-
TARGET	tae0090312	TraesCS7B02G400300.1.cds1	G9	-
TARGET	tae0091430	TraesCS1B02G098800.1	G9	-
TARGET	tae0093782	TraesCS7D02G137100.1.cds1	G9	-
TARGET	tae0095102	TraesCS3B02G016800.1.cds1	G9	-
TARGET	tae0099002	TraesCS7A02G370600.1	G9	-
TARGET	tae0099433	TraesCS2D02G071700.1	G9	-
TARGET	tae0099484	TraesCS7B02G038600.1.cds1	G9	-
TARGET	tae0100105	TraesCS7D02G352200.1	G9	-
TARGET	tae0102057	TraesCS3A02G119700.1.cds1	G9	-
TARGET	tae0104272	TraesCS3D02G121600.3.cds1	G9	-
TARGET	tae0107200	TraesCS7B02G257300.1	G9	-
TARGET	tae0113851	TraesCS3D02G121800.1.cds1	G9	-
TARGET	tae0115689	TraesCS7B02G038400.1.cds1	G9	-
TARGET	tae0117179	TraesCS7D02G480200.1.cds1	G9	-
TARGET	tae0118328	TraesCS3B02G017000.1.cds1	G9	-
TARGET	tae0118632	TraesCS7D02G069100.1.cds1	G9	-
TARGET	tae0119130	TraesCS3D02G231700.2	G9	-
TARGET	tae0119131	TraesCS3D02G231700.1	G9	-
TARGET	tae0126352	TraesCS7D02G352300.1	G9	-
TARGET	tae0132904	TraesCS3A02G238900.1	G9	-
TARGET	tdi0003179	TRIDC1AG013540.1	G9	-
TARGET	tdi0009789	TRIDC2BG000060.2	G9	-
TARGET	tdi0018220	TRIDC1BG014100.1	G9	-
TARGET	tdi0024905	TRIDC1BG020850.2	G9	-
TARGET	tdi0031791	TRIDC2BG000670.1	G9	-
TARGET	tdi0053421	TRIDC3BG019520.2	G9	-
TARGET	tdi0069005	TRIDC3AG014940.2	G9	-
TARGET	tdi0074356	TRIDC3AG013760.2	G9	-
TARGET	tdi0118301	TRIDC7AG012000.1	G9	-
TARGET	tdi0142809	TRIDC4BG001650.3	G9	-
TARGET	tdi0152179	TRIDC3BG042110.1	G9	-
TARGET	tdi0158635	TRIDC7BG036030.4	G9	-
TARGET	tdi0160555	TRIDC7BG036040.1	G9	-
TARGET	tdi0166452	TRIDC7BG042090.1	G9	-
TARGET	tdi0187631	TRIDC7AG044630.3	G9	-
TARGET	tdi0210971	TRIDC3BG019540.1	G9	-
TARGET	tdi0222059	TRIDC7AG051760.1	G9	-
TARGET	tdi0225282	TRIDC7AG044640.1	G9	-
TARGET	tdi0229219	TRIDC3BG019530.1	G9	-
TARGET	tdi0233240	TRIDC3AG037690.1	G9	-
TARGET	tdi0233811	TRIDC3BG037540.2	G9	-
TARGET	tdi0234314	TRIDC3BG018570.1	G9	-
TARGET	tdi0239999	TRIDC3AG014960.2	G9	-
TARGET	tdi0251316	TRIDC7BG005720.2	G9	-
TARGET	tdi0271340	TRIDC2BG000050.2	G9	-
TARGET	tpr0012861	PNY05290.1	G9	-
TARGET	ttu0000214	TRITD3Av1G000010.1	G9	-
TARGET	ttu0002452	TRITD3Bv1G024420.1	G9	-
TARGET	ttu0010437	TRITD7Av1G200130.1	G9	-
TARGET	ttu0013186	TRITD2Av1G013660.2	G9	-
TARGET	ttu0013187	TRITD2Av1G013660.1	G9	-
TARGET	ttu0014539	TRITD2Bv1G002050.1	G9	-
TARGET	ttu0017949	TRITD3Av1G039870.1	G9	-
TARGET	ttu0017950	TRITD3Av1G039870.5	G9	-
TARGET	ttu0017953	TRITD3Av1G039870.4	G9	-
TARGET	ttu0018999	TRITD1Bv1G038320.2	G9	-
TARGET	ttu0019004	TRITD1Bv1G038320.7	G9	-
TARGET	ttu0022414	TRITD7Bv1G014330.1	G9	-
TARGET	ttu0024178	TRITD3Bv1G146760.1	G9	-
TARGET	ttu0030450	TRITD2Bv1G001360.2	G9	-
TARGET	ttu0032045	TRITD7Bv1G146090.2	G9	-
TARGET	ttu0034477	TRITD3Bv1G044850.1	G9	-
TARGET	ttu0036711	TRITD3Av1G010120.1	G9	-
TARGET	ttu0036728	TRITD3Bv1G048690.2	G9	-
TARGET	ttu0038207	TRITD1Av1G029350.3	G9	-
TARGET	ttu0046506	TRITD1Bv1G062270.1	G9	-
TARGET	ttu0048558	TRITD3Bv1G066680.1	G9	-
TARGET	ttu0054204	TRITD3Av1G250010.2	G9	-
TARGET	ttu0055212	TRITD3Bv1G010450.1	G9	-
TARGET	ttu0057700	TRITD2Bv1G022080.1	G9	-
TARGET	ttu0072311	TRITD1Av1G001350.1	G9	-
TARGET	ttu0075403	TRITD7Av1G200230.1	G9	-
TARGET	ttu0079469	TRITD2Av1G000540.1	G9	-
TARGET	ttu0085148	TRITD2Bv1G018440.2	G9	-
TARGET	ttu0102700	TRITD2Bv1G002510.1	G9	-
TARGET	ttu0119396	TRITD3Bv1G048700.8	G9	-
TARGET	ttu0119399	TRITD3Bv1G048700.7	G9	-
TARGET	ttu0119401	TRITD3Bv1G048700.9	G9	-
TARGET	ttu0119403	TRITD3Bv1G048700.3	G9	-
TARGET	ttu0133319	TRITD3Av1G039950.2	G9	-
TARGET	ttu0133320	TRITD3Av1G039950.1	G9	-
TARGET	ttu0133321	TRITD3Av1G039950.3	G9	-
TARGET	ttu0134919	TRITD3Bv1G129940.1	G9	-
TARGET	ttu0144169	TRITD2Bv1G014850.1	G9	-
TARGET	ttu0145463	TRITD7Bv1G125070.1	G9	-
TARGET	ttu0155764	TRITD3Bv1G004950.1	G9	-
TARGET	ttu0155765	TRITD3Bv1G004950.3	G9	-
TARGET	ttu0159307	TRITD2Bv1G018780.1	G9	-
TARGET	ttu0175198	TRITD3Av1G035040.1	G9	-
TARGET	ttu0182158	TRITD7Av1G167770.3	G9	-
TARGET	ttu0182159	TRITD7Av1G167770.2	G9	-
TARGET	ttu0183723	TRITD0Uv1G018940.1	G9	-
TARGET	ttu0183724	TRITD0Uv1G018940.2	G9	-
TARGET	ttu0185119	TRITD0Uv1G112850.1	G9	-
TARGET	ttu0188662	TRITD1Av1G053780.1	G9	-
TARGET	ttu0196018	TRITD4Bv1G001410.5	G9	-
TARGET	ttu0196019	TRITD4Bv1G001410.6	G9	-
TARGET	tur0001456	TRIUR3_01621-P1	G9	-
TARGET	tur0015525	TRIUR3_16653-P1	G9	-
TARGET	tur0024372	TRIUR3_25961-P1	G9	-
TARGET	tur0024471	TRIUR3_26067-P1	G9	-
TARGET	van0017637	XP_017417803.1	G9	-
TARGET	van0057019	KOM39348.1	G9	-
TARGET	vra0038581	XP_014495346.1	G9	-
TARGET	vsu0002673	Vigsu000363g0090.1	G9	-
TARGET	vun0039954	XP_027914134.1	G9	-
TARGET	vun0059715	QCD98339.1	G9	-
TARGET	zju0028009	XP_015891785.1	G9	-
training	afi0009304	Azfi_s0076.g037922	G10	10*
training	afi0009305	Azfi_s0076.g037928	G10	10*
training	ahy0007303	AH017349-RA	G10	-
training	ahy0020924	AH003366-RA	G10	10***
training	Amt0014325	evm_27.model.AmTr_v1.0_scaffold00047.43	G10	10*
training	Amt0020405	evm_27.model.AmTr_v1.0_scaffold00016.187	G10	10*
training	ath0015445	AT3G48720.1	G10	10*
training	bdi0004644	Bradi2g41620.2.p	G10	-
training	bdi0036290	Bradi5g01240.1.p	G10	10***
training	bra0013949	Brara.D01116.1.p	G10	10
training	bra0022574	Brara.F01655.1.p	G10	10*
training	bra0024158	Brara.F02242.1.p	G10	10*
training	bra0025348	Brara.G01504.1.p	G10	10
training	csi0024863	orange1.1g013997m	G10	10***
training	csi0025154	orange1.1g014029m	G10	10***
training	csi0033422	orange1.1g014388m	G10	-
training	Han0014283	HanXRQChr09g0273491	G10	10***
training	mes0001632	Manes.04G088000.1.p	G10	10***
training	mes0020482	Manes.06G122500.1.p	G10	10***
training	mes0028785	Manes.11G083300.1.p	G10	10***
training	mes0034022	Manes.14G048500.1.p	G10	10***
training	Mpo0000478	Mapoly0157s0023.1	G10	-
training	mtr0002709	Medtr3g098980.2	G10	10***
training	mtr0017766	Medtr8g096530.1	G10	10***
training	mtr0028743	Medtr7g027175.1	G10	10***
training	osa0051903	LOC_Os11g31090.1	G10	10***
training	Pab0012769	PAB00012769	G10	10*
training	Pab0052665	PAB00052665	G10	10*
training	ppa0061151	Pp3c14_6190V3.1.p	G10	-
training	ppe0023723	Prupe.5G147300.1.p	G10	10***
training	ppe0033016	Prupe.3G309400.1.p	G10	10***
training	ptr0034303	Potri.015G100800.2.p	G10	10***
training	ptr0048733	Potri.014G166600.1.p	G10	-
training	ptr0057243	Potri.001G326300.1.p	G10	10***
training	sbi0004206	Sobic.003G408900.1.p	G10	-
training	sbi0004879	Sobic.003G368100.2.p	G10	10***
training	sbi0005425	Sobic.003G411100.1.p	G10	-
training	sbi0014298	Sobic.005G122800.1.p	G10	10***
training	scu0006227	Sacu_v1.1_s0026.g009614	G10	10*
training	sly0033797	Solyc03g097500.3.1	G10	10***
training	smo0007407	440924_pacid=15408684_transcript=440924_locus=440924_ID=440924.v1.91_annot-version=v1.0	G10	-
training	smo0013731	99210_pacid=15415008_transcript=99210_locus=99210_ID=99210.v1.91_annot-version=v1.0	G10	10*
training	spo0000769	Spipo4G0058100	G10	10***
training	spo0011592	Spipo9G0059300	G10	10***
training	spv0028687	sp|Q9FFQ7|FACT_ARATH	G10	10*
training	spv0038884	sp|Q94CD1|HHT1_ARATH	G10	10
training	Stu0035075	PGSC0003DMP400054926	G10	10***
training	tca0028082	Thecc1EG014694t1	G10	10***
training	tca0031616	Thecc1EG017267t1	G10	10***
training	tca0040547	Thecc1EG007466t1	G10	-
training	Vvi0010896	VIT_217s0000g00950.2	G10	10***
training	Vvi0023901	VIT_212s0057g00930.1	G10	10***
training	zmy0048420	Zm00001d030494_P001	G10	-
training	zmy0071169	Zm00001d042723_P001	G10	10***
training	zmy0100108	Zm00001d012274_P001	G10	10***
training	zmy0101314	Zm00001d011979_P001	G10	10***
TARGET	aal0010977	KFK34173.1	G10	10*
TARGET	aal0012113	KFK33037.1	G10	10
TARGET	aal0017113	KFK28037.1	G10	10*
TARGET	aar0029338	AA_scaffold5666_39	G10	10*
TARGET	aar0031983	AA_scaffold6066_85	G10	10***
TARGET	aar0037482	AA_scaffold932_74	G10	10
TARGET	abu0034044	sb24624.1	G10	-
TARGET	abu0045317	sb29645.1	G10	10***
TARGET	abu0065287	sb38437.1	G10	10***
TARGET	aca0013399	g13354.t1	G10	10***
TARGET	aca0016875	g16825.t1	G10	10***
TARGET	aca0024850	g24772.t1	G10	10***
TARGET	aca0043625	g43494.t1	G10	10***
TARGET	ach0018148	Acc17995.1	G10	10***
TARGET	ach0019312	Acc19156.1	G10	10***
TARGET	ach0029836	Acc29641.1	G10	10***
TARGET	aco0016291	Aco003638.1	G10	10***
TARGET	aco0022806	Aco015088.1	G10	10***
TARGET	adu0027919	XP_015937817.1	G10	10***
TARGET	adu0033923	XP_015971288.1	G10	10***
TARGET	aha0004989	Araha.31350s0002.1.p	G10	10
TARGET	aha0006160	Araha.16313s0003.1.p	G10	10*
TARGET	ahp0001988	XP_029150584.1	G10	10***
TARGET	ahp0026284	XP_025658729.1	G10	10***
TARGET	ahp0040715	XP_029144514.1	G10	10***
TARGET	ahp0075446	XP_025605996.1	G10	10***
TARGET	ahp0189658	RYQ94139.1	G10	10***
TARGET	aip0030626	XP_016171782.1	G10	10***
TARGET	aip0037027	XP_016162213.1	G10	10***
TARGET	aly0003405	AL5G28200.t1	G10	10*
TARGET	aly0018627	AL7G48510.t1	G10	10
TARGET	aly0030111	AL8G40640.t1	G10	10*
TARGET	apr0010175	XP_027339319.1	G10	10***
TARGET	apr0023759	XP_027352903.1	G10	10***
TARGET	ata0123066	AET2Gv20391300.7	G10	10***
TARGET	ata0123073	AET2Gv20391300.9	G10	10***
TARGET	ata0123075	AET2Gv20391300.2	G10	10***
TARGET	ata0240342	AET3Gv20511400.1	G10	-
TARGET	bju0019944	BjuA023628	G10	10*
TARGET	bju0020447	BjuA024854	G10	10*
TARGET	bju0023761	BjuA027722	G10	10
TARGET	bju0047327	BjuB041428	G10	10*
TARGET	bju0050988	BjuB028941	G10	10*
TARGET	bju0054279	BjuB026561	G10	10
TARGET	bju0077607	bju0077607	G10	10
TARGET	bna0022781	GSBRNA2T00037719001	G10	10*
TARGET	bna0030160	GSBRNA2T00049943001	G10	10
TARGET	bna0044218	GSBRNA2T00073139001	G10	10*
TARGET	bna0045317	GSBRNA2T00074822001	G10	-
TARGET	bna0056215	GSBRNA2T00092091001	G10	10
TARGET	bna0060209	GSBRNA2T00098591001	G10	10
TARGET	bna0075545	GSBRNA2T00121663001	G10	10*
TARGET	bna0078055	GSBRNA2T00125364001	G10	10*
TARGET	bni0008573	BniB008807-PA	G10	10
TARGET	bni0014724	BniB004208-PA	G10	10*
TARGET	bni0015146	BniB004851-PA	G10	10
TARGET	bni0042965	BniB014326-PA	G10	10*
TARGET	bol0025693	Bol019365	G10	10*
TARGET	bol0032152	Bol037414	G10	10*
TARGET	bpe0019951	Bpev01.c0566.g0013.m0001	G10	10***
TARGET	bpe0027478	Bpev01.c0557.g0042.m0001	G10	10***
TARGET	bpe0027482	Bpev01.c0557.g0043.m0001	G10	10***
TARGET	bst0016462	Bostr.18473s0079.1.p	G10	10*
TARGET	bst0018136	Bostr.7200s0122.1.p	G10	10
TARGET	bst0018875	Bostr.0568s0452.1.p	G10	10*
TARGET	bvl0001725	maker-Contig472-snap-gene-0.30-mRNA-1	G10	10*
TARGET	bvl0006695	maker-Contig570-snap-gene-0.29-mRNA-1	G10	10*
TARGET	bvl0010447	maker-Contig423-snap-gene-0.52-mRNA-1	G10	10
TARGET	bvu0015184	KMT10936	G10	-
TARGET	bvu0022661	KMT09653	G10	10***
TARGET	cag0010265	Carg10265-RA	G10	10***
TARGET	cag0024548	Carg24548-RA	G10	10***
TARGET	can0025019	Capang00g003439	G10	10***
TARGET	car0000588	Ca_05702	G10	10***
TARGET	car0008996	Ca_26067	G10	10***
TARGET	cas0002274	XP_030482687.1	G10	10***
TARGET	cas0002275	XP_030482686.1	G10	10***
TARGET	cas0021179	XP_030495648.1	G10	10***
TARGET	cav0000963	Corav.963	G10	10***
TARGET	cav0001157	Corav.1157	G10	10***
TARGET	cca0027757	XP_020232904.1	G10	10***
TARGET	cca0033527	XP_020239312.1	G10	10***
TARGET	ccn0002943	Coffea_canephora||4||8153822||8155482||GSCOCT00022851001||-1||CDS||2517026061||2943||frame0	G10	10***
TARGET	ccp0000808	OMO97813	G10	10***
TARGET	ccp0011131	OMO85433	G10	10***
TARGET	ccp0026861	OMO87012	G10	-
TARGET	ccr0013522	KVI06149	G10	10***
TARGET	cct0003577	CCA0573S0080	G10	10***
TARGET	cct0003629	CCA0573S0085	G10	10***
TARGET	cfo0001844	Cephalotus_follicularis||scaffold1929||193||1693||Cfol_v3_22644||1||CDS||865170145||1544||frame0	G10	-
TARGET	cfo0005336	Cephalotus_follicularis||scaffold1929||80435||82114||Cfol_v3_22648||1||CDS||865170153||4436||frame0	G10	-
TARGET	cfo0037853	Cephalotus_follicularis||scaffold2445||58276||60057||Cfol_v3_25056||-1||CDS||865177095||31213||frame0	G10	-
TARGET	cgr0007775	Cagra.1914s0020.1.p	G10	10
TARGET	cgr0025141	Cagra.0248s0034.1.p	G10	10*
TARGET	chi0020358	CARHR157470.1	G10	10*
TARGET	chi0027633	CARHR213330.1	G10	10
TARGET	chi0027634	CARHR213330.2	G10	10
TARGET	chi0035859	CARHR277420.1	G10	10*
TARGET	cic0035143	Ci253100.1	G10	-
TARGET	cil0015554	CIL1018S0124	G10	10***
TARGET	cil0015580	CIL1018S0121	G10	10***
TARGET	cil0015593	CIL1018S0122	G10	10***
TARGET	cil0022735	CIL1145S0037	G10	10***
TARGET	cla0012785	Cla97C06G127850.1	G10	10***
TARGET	cma0007083	Cg2g020180.1	G10	-
TARGET	cma0037875	Cg2g010510.1	G10	10***
TARGET	cme0006634	Cm043290.1	G10	10***
TARGET	cme0012303	Cm080940.1	G10	10***
TARGET	cme0033422	Cm218720.1	G10	-
TARGET	cmi0002655	RWR74472.1	G10	10*
TARGET	cmi0008254	RWR80071.1	G10	10*
TARGET	cmi0011425	RWR83242.1	G10	10*
TARGET	cmi0015164	RWR86981.1	G10	10*
TARGET	cml0006800	MELO3C026188.2.1	G10	10***
TARGET	cmo0014505	maker-scaffold04349-augustus-gene-0.9-mRNA-1	G10	10***
TARGET	cmo0018620	maker-scaffold04574-augustus-gene-0.14-mRNA-1	G10	10***
TARGET	cmr0056303	Cse_sc033951.1_g020.1	G10	10***
TARGET	cms0009942	CmoCh10G000390.1	G10	10***
TARGET	cms0018467	CmoCh11G000210.1	G10	10***
TARGET	cmx0000855	CmaCh10G000440.1	G10	10***
TARGET	cmx0030505	CmaCh11G000210.1	G10	10***
TARGET	cpe0009512	Cp4.1LG04g16210.1	G10	10***
TARGET	cpe0025703	Cp4.1LG18g09080.1	G10	10***
TARGET	cqu0012736	AUR62003413-RA	G10	10***
TARGET	cqu0023530	AUR62029429-RA	G10	10***
TARGET	cqu0031555	AUR62038834-RA	G10	-
TARGET	cre0005986	Cr_05808.1|Cr_LG_3:8445566-8447282|minus|	G10	10***
TARGET	cre0015387	Cr_14905.1|Cr_LG_6:9945679-9948115|plus|	G10	10***
TARGET	cro0010420	Catharanthus_roseus_(Madagascar_periwinkle)||cro_scaffold_3068370||21127||23165||CRO_T014066||-1||CDS||1627320514||10420||frame0	G10	10***
TARGET	crt0013243	MSYJ097390.1	G10	10***
TARGET	crt0024089	MSYJ029280.1	G10	-
TARGET	crt0039368	MSYJ061530.1	G10	10***
TARGET	cru0001357	Carub.0005s1488.1.p	G10	10*
TARGET	cru0010266	Carub.0007s3445.1.p	G10	10
TARGET	csn0017047	XP_028086903.1	G10	-
TARGET	csn0019608	XP_028084057.1	G10	10***
TARGET	csn0041427	XP_028060154.1	G10	10***
TARGET	csn0046884	XP_028105675.1	G10	10***
TARGET	csn0054353	XP_028122560.1	G10	10***
TARGET	csn0079154	KAF5961551.1	G10	10***
TARGET	csn0107798	KAF5932907.1	G10	10***
TARGET	cst0067495	Csa12g077540.1	G10	10
TARGET	cst0069915	Csa11g059590.1	G10	10
TARGET	cst0090777	Csa10g049570.1	G10	10
TARGET	cye0030634	CYE_r3.1SPA3_g035830.1	G10	10***
TARGET	cye0036381	CYE_r3.1SPA5_g020600.1	G10	10***
TARGET	cye0079364	CYE_r3.1SPE3_g035880.1	G10	10***
TARGET	cye0085218	CYE_r3.1SPE5_g021100.1	G10	10***
TARGET	dca0031128	XP_017245854.1	G10	-
TARGET	dca0035737	XP_017250463.1	G10	10***
TARGET	dca0038100	XP_017252826.1	G10	-
TARGET	dca0043618	XP_017258344.1	G10	10***
TARGET	dlo0001998	Dimocarpus_longan_subsp._malesianus||scaffold1198||25741||27155||Dlo_003273.1||-1||CDS||2388140965||1998||frame0	G10	10***
TARGET	dlo0011859	Dimocarpus_longan_subsp._malesianus||scaffold287||105686||107555||Dlo_015213.1||-1||CDS||2388173411||11859||frame0	G10	10***
TARGET	dro0017383	DRNTG_15966.1	G10	-
TARGET	eca0037507	EcC000829.10	G10	-
TARGET	eca0037842	EcC001113.10	G10	-
TARGET	eca0038654	EcC001827.10	G10	10***
TARGET	eca0044080	EcC006294.10	G10	-
TARGET	eca0044081	EcC006294.20	G10	-
TARGET	eca0061776	EcC021050.30	G10	-
TARGET	eca0066962	EcC026273.30	G10	10***
TARGET	eca0067604	EcC026915.10	G10	-
TARGET	eca0073783	EcC033475.10	G10	-
TARGET	eca0074075	EcC033707.10	G10	-
TARGET	eca0075998	EcC035338.20	G10	-
TARGET	eca0081920	EcC040813.10	G10	-
TARGET	eca0089434	EcC047133.10	G10	-
TARGET	eca0089436	EcC047133.30	G10	-
TARGET	eca0089922	EcC047359.30	G10	-
TARGET	eca0090288	EcC047537.30	G10	-
TARGET	eca0090386	EcC047595.10	G10	-
TARGET	eca0107855	EcC055083.90	G10	10***
TARGET	eca0112359	EcC063794.10	G10	-
TARGET	ecu0020337	TVU34578	G10	10***
TARGET	ecu0029777	TVU25343	G10	10***
TARGET	EPGpt05936	PTA00005936	G10	10*
TARGET	EPGpt44847	PTA00044848	G10	10*
TARGET	EPZm015138	Zosma27g00520.1	G10	10***
TARGET	EPZm019139	Zosma225g00300.1	G10	10***
TARGET	esa0009878	Thhalv10027756m	G10	10
TARGET	esa0019516	Thhalv10003601m	G10	10*
TARGET	fes0003701	Fes_sc0000063.1.g000031.aua.1	G10	-
TARGET	fes0012557	Fes_sc0000429.1.g000016.aua.1	G10	10***
TARGET	fes0032389	Fes_sc0001693.1.g000022.aua.1	G10	10***
TARGET	fes0053807	Fes_sc0003624.1.g000004.aua.1	G10	-
TARGET	fex0007051	FRAEX38873_v2_000055140.2	G10	10***
TARGET	fex0026516	FRAEX38873_v2_000207940.1	G10	10***
TARGET	fex0034003	FRAEX38873_v2_000267490.1	G10	10***
TARGET	fex0036996	FRAEX38873_v2_000291000.1	G10	-
TARGET	fii0051904	FII_iscf00066517.1.g00002.1	G10	10***
TARGET	fni0030452	FNI_iscf00068483.1.g00002.1	G10	10***
TARGET	fnu0006366	FNU_iscf00013925.1.g00001.1	G10	10***
TARGET	fsy0003501	FSB014188201	G10	10***
TARGET	fsy0029132	FSB015928901	G10	10***
TARGET	fve0014687	mrna01351.1-v1.0-hybrid	G10	10***
TARGET	fve0023380	mrna06484.1-v1.0-hybrid	G10	10***
TARGET	gar0001364	evm.model.Ga01G2133	G10	10***
TARGET	gar0008134	evm.model.Ga04G1261	G10	10***
TARGET	gar0018625	evm.model.Ga07G0579	G10	10***
TARGET	gar0026726	evm.model.Ga10G2228	G10	10***
TARGET	gba0005374	GB_A03G0659	G10	10***
TARGET	gba0012713	GB_A05G3597	G10	10***
TARGET	gba0016592	GB_A07G0545	G10	10***
TARGET	gba0025407	GB_A10G0724	G10	10***
TARGET	gba0043971	GB_D03G1300	G10	10***
TARGET	gba0045469	GB_D04G0805	G10	10***
TARGET	gba0062777	GB_D10G0860	G10	10***
TARGET	ghi0001795	Gohir.D04G074900.1.p	G10	10***
TARGET	ghi0002878	Gohir.D03G112800.1.p	G10	10***
TARGET	ghi0021683	Gohir.A10G070200.1.p	G10	10***
TARGET	ghi0031929	Gohir.A03G054200.1.p	G10	10***
TARGET	ghi0040403	Gohir.D10G080900.1.p	G10	10***
TARGET	ghi0043754	Gohir.A05G336400.1.p	G10	10***
TARGET	gma0002760	Glyma.16G053300.2.p	G10	10***
TARGET	gma0003924	Glyma.04G198000.2.p	G10	10***
TARGET	gma0034191	Glyma.08G010500.1.p	G10	10***
TARGET	gma0064588	Glyma.05G203000.1.p	G10	10***
TARGET	gma0069636	Glyma.06G167600.1.p	G10	10***
TARGET	gma0078788	Glyma.19G096100.1.p	G10	10***
TARGET	gtu0004193	TURN.02g043000.m01.polypeptide	G10	10***
TARGET	gtu0008732	TURN.04g089180.m01.polypeptide	G10	10***
TARGET	hbr0006910	XP_021641847.1	G10	10***
TARGET	hbr0019461	XP_021654398.1	G10	10***
TARGET	hbr0029975	XP_021664912.1	G10	10***
TARGET	him0003640	Haimp10033560m	G10	10***
TARGET	him0007840	Haimp10008022m	G10	10***
TARGET	hvu0009779	HORVU2Hr1G035830.4	G10	10***
TARGET	hvu0009780	HORVU2Hr1G035830.3	G10	-
TARGET	hvu0009781	HORVU2Hr1G035830.8	G10	-
TARGET	hvu0071969	HORVU3Hr1G049920.1	G10	-
TARGET	ini0025867	XP_019175512.1	G10	10***
TARGET	iti0022777	itb02g00050.t1	G10	10***
TARGET	itr0008296	Itrk_sc0000343.1_g000008.1	G10	10***
TARGET	jcu0022338	Jcr4S02373.20	G10	10***
TARGET	jcu0030319	Jcr4S03157.30	G10	10***
TARGET	jhi0006739	Juhi_06359.t1	G10	10***
TARGET	jhi0008468	Juhi_07997.t1	G10	10***
TARGET	jni0002121	Juni_02120.t1	G10	10***
TARGET	jni0013101	Juni_13100.t1	G10	10***
TARGET	jre0005640	WALNUT_00008926-RA	G10	10***
TARGET	jre0005641	WALNUT_00008925-RA	G10	10***
TARGET	jre0006800	WALNUT_00019928-RA	G10	10***
TARGET	jre0019754	WALNUT_00008924-RA	G10	10***
TARGET	jsi0005696	Jusi_05642.t1	G10	10***
TARGET	jsi0006920	Jusi_06866.t1	G10	10***
TARGET	jsi0007865	Jusi_07811.t1	G10	10***
TARGET	jsi0024211	Jusi_24061.t1	G10	10***
TARGET	kfe0022028	Kaladp0006s0052.1.p	G10	10***
TARGET	kfe0033921	Kaladp0056s0026.1.p	G10	10***
TARGET	kfe0035665	Kaladp0080s0027.1.p	G10	10***
TARGET	kla0008836	Kalax.0345s0035.1.p	G10	10***
TARGET	kla0009634	Kalax.0226s0029.1.p	G10	10***
TARGET	kla0037868	Kalax.0949s0007.1.p	G10	10***
TARGET	kla0038955	Kalax.0347s0007.1.p	G10	10***
TARGET	kla0047298	Kalax.0279s0033.1.p	G10	10***
TARGET	kma0014045	Kalanchoe_marnieriana||scaffold_347||48131||49547||Kalax.0347s0007.1.v1.1||-1||CDS||810079206||14045||frame0	G10	10***
TARGET	kma0026707	Kalanchoe_marnieriana||scaffold_949||31761||33077||Kalax.0949s0007.1.v1.1||-1||CDS||810367680||26707||frame0	G10	10***
TARGET	kma0048285	Kalanchoe_marnieriana||scaffold_279||168219||169752||Kalax.0279s0033.1.v1.1||1||CDS||810046936||48285||frame0	G10	10***
TARGET	kma0051042	Kalanchoe_marnieriana||scaffold_345||164810||166216||Kalax.0345s0035.1.v1.1||1||CDS||810078957||51042||frame0	G10	10***
TARGET	kma0062584	Kalanchoe_marnieriana||scaffold_226||232394||233807||Kalax.0226s0029.1.v1.1||-1||CDS||810021000||62584||frame0	G10	10***
TARGET	lal0016936	LA_scaffold1894_9	G10	10*
TARGET	lal0022563	LA_scaffold2563_11	G10	10
TARGET	lal0030199	LA_scaffold414_36	G10	10
TARGET	lal0036018	LA_scaffold833_14	G10	10*
TARGET	lan0002031	lupan.Tanjil.gnm1.ann1.Lup027182.1	G10	10***
TARGET	lan0017551	lupan.Tanjil.gnm1.ann1.Lup031419.1	G10	10***
TARGET	lan0027702	lupan.Tanjil.gnm1.ann1.Lup013589.1	G10	10***
TARGET	lan0029710	lupan.Tanjil.gnm1.ann1.Lup017554.1	G10	10***
TARGET	lch0003583	Lchi02466	G10	10*
TARGET	lch0004400	Lchi07247	G10	10*
TARGET	lch0028191	Lchi16471	G10	10*
TARGET	lja0027459	chr1.CM0063.200.nc	G10	10***
TARGET	lja0040365	chr5.CM0911.340.nd	G10	10***
TARGET	lpe0004918	LPERR01G36890.1	G10	-
TARGET	lpe0035604	LPERR11G11510.1	G10	10***
TARGET	lpu0018127	Labpu003819g0028.1	G10	10***
TARGET	lpu0019493	Labpu008776g0003.1	G10	10***
TARGET	lpu0020422	Labpu193774g0034.1	G10	10***
TARGET	lsa0022361	Lsat_1_v5_gn_4_82580.1	G10	10***
TARGET	lsi0021999	Lsi06G016580.1	G10	10***
TARGET	lus0005439	lus0005439	G10	-
TARGET	lus0012552	lus0012552	G10	10***
TARGET	lus0025523	lus0025523	G10	-
TARGET	lus0032019	lus0032019	G10	-
TARGET	lus0032020	lus0032020	G10	-
TARGET	lus0032554	lus0032554	G10	10***
TARGET	lus0035189	lus0035189	G10	-
TARGET	lus0035190	lus0035190	G10	-
TARGET	lus0039329	lus0039329	G10	-
TARGET	lus0043189	lus0043189	G10	10***
TARGET	mba0001497	TQE12915.1	G10	10***
TARGET	mba0039184	TQD75227.1	G10	10***
TARGET	mba0045102	TQD69309.1	G10	10***
TARGET	mco0003540	Maca006109-RA	G10	10***
TARGET	mco0003541	Maca006108-RA	G10	10***
TARGET	mco0006450	Maca016183-RA	G10	10***
TARGET	mco0011372	Maca019633-RA	G10	10***
TARGET	mco0015109	Maca018648-RA	G10	10***
TARGET	mdo0005816	MDP0000312405	G10	10***
TARGET	min0018854	Maca005253-RA	G10	10***
TARGET	min0025517	Maca021364-RA	G10	10***
TARGET	min0029519	Maca016944-RA	G10	-
TARGET	mno0000440	L484_010143.p01	G10	10***
TARGET	mno0025153	L484_010809.p01	G10	10***
TARGET	mol0002960	MoBGI034524g0190.1	G10	10*
TARGET	mol0003334	MoBGI036040g0182.1	G10	10
TARGET	mpr0003108	RDX61945.1	G10	10***
TARGET	mpr0015036	RDX73873.1	G10	10***
TARGET	mpr0029108	RDX87945.1	G10	10***
TARGET	nat0013448	NIATv7_g30264.t1	G10	10***
TARGET	nco0026203	NC7G0235780.1:cds	G10	10*
TARGET	nnu0007085	XP_010249109.1	G10	10***
TARGET	nnu0008388	XP_010250620.1	G10	10***
TARGET	nnu0010218	XP_010252750.1	G10	-
TARGET	nsy0013229	XP_009770247.1	G10	10***
TARGET	nta0032967	XP_016465103.1	G10	10***
TARGET	nta0057332	XP_016489468.1	G10	10***
TARGET	nto0017453	XP_009600109.1	G10	10***
TARGET	obr0029635	OB11G21380.1	G10	-
TARGET	oeu0005549	OE6A008561P1	G10	10***
TARGET	oeu0033740	OE6A051853P1	G10	10***
TARGET	oeu0055034	OE6A084365P1	G10	-
TARGET	oeu0074769	OE6A114225P1	G10	-
TARGET	ogl0005595	ORGLA11G0124800.1	G10	10***
TARGET	ogu0042883	OGLUM11G14070.1	G10	10***
TARGET	oni0002085	ONIVA11G13980.1	G10	10***
TARGET	opu0037739	OPUNC11G12220.1	G10	10***
TARGET	pal0015457	XP_028766182.1	G10	10***
TARGET	pal0027057	XP_028753342.1	G10	10***
TARGET	pav0019415	Pav_sc0000740.1_g140.1.mk	G10	10***
TARGET	pax0022743	Peaxi162Scf00516g00216.1	G10	10***
TARGET	pax0028768	Peaxi162Scf00909g00026.1	G10	10***
TARGET	pbe0027879	GWHPAAYT027879	G10	10***
TARGET	pbe0046196	GWHPAAYT046196	G10	10***
TARGET	pbe0053395	GWHPAAYT053395	G10	10***
TARGET	pbr0025476	rna29780	G10	10***
TARGET	pbr0027935	rna32671	G10	10***
TARGET	pbr0038721	rna45560	G10	10***
TARGET	pbr0040949	rna48259	G10	10***
TARGET	pde0005904	Podel.04G124000.1.p	G10	10***
TARGET	pde0009429	Podel.14G175800.1.p	G10	-
TARGET	pde0011852	Podel.15G107300.1.p	G10	10***
TARGET	pde0028391	Podel.01G345800.1.p	G10	10***
TARGET	pdo0008746	Pd.00g082350.m01-v1.0	G10	10***
TARGET	pdo0011595	Pd.00g108870.m01-v1.0	G10	10***
TARGET	pdo0039180	Pd.00g369570.m01-v1.0	G10	10***
TARGET	pdo0039181	Pd.00g369570.m02-v1.0	G10	10***
TARGET	pdo0046747	Pd.00g441060.m01-v1.0	G10	10***
TARGET	pdo0054078	Pd.00g510600.m01-v1.0	G10	10***
TARGET	pdo0060704	Pd.00g573200.m01-v1.0	G10	10***
TARGET	pdo0064066	Pd.00g604910.m01-v1.0	G10	10***
TARGET	pdo0083088	Pd.00g785330.m01-v1.0	G10	10***
TARGET	pdo0090133	Pd.00g851680.m01-v1.0	G10	10***
TARGET	pdo0090412	Pd.00g854240.m01-v1.0	G10	10***
TARGET	pdo0094106	Pd.00g889220.m01-v1.0	G10	10***
TARGET	pdu0019378	Prudul26A020290P1	G10	10***
TARGET	pdu0026413	Prudul26A027670P1	G10	10***
TARGET	peu0011334	gi|743831054|ref|XP_011023948.1|	G10	10***
TARGET	peu0031012	gi|743904734|ref|XP_011045747.1|	G10	10***
TARGET	peu0043749	gi|743931832|ref|XP_011010199.1|	G10	-
TARGET	pgr0002974	OWM65511.1	G10	10***
TARGET	pgr0008876	OWM71413.1	G10	10***
TARGET	pgr0017200	OWM79737.1	G10	-
TARGET	pgr0017204	OWM79741.1	G10	-
TARGET	pha0025761	PAN26749	G10	10***
TARGET	pha0034797	PAN42706	G10	10***
TARGET	pmi0008773	27312_t	G10	10***
TARGET	pmi0027420	20645_t	G10	10***
TARGET	pmu0010692	XP_008231077.1	G10	10***
TARGET	pmu0017704	XP_008239515.1	G10	10***
TARGET	pno0010864	Pg_S1735.14	G10	-
TARGET	pno0022797	Pg_S4966.6	G10	10***
TARGET	pno0028858	Pg_S7457.4	G10	10***
TARGET	pno0034075	Pg_S1865.16	G10	10***
TARGET	pno0038003	Pg_S2143.17	G10	10***
TARGET	ppr0000404	Ppr_2923.16369	G10	-
TARGET	ppr0021486	Ppr_139104.4355	G10	10***
TARGET	ppr0027584	Ppr_2037.11232	G10	-
TARGET	ppr0028956	Ppr_2937.16565	G10	10***
TARGET	pso0000274	XP_026377290.1	G10	10***
TARGET	pso0002506	XP_026379522.1	G10	-
TARGET	pso0002508	XP_026379524.1	G10	-
TARGET	pso0005260	XP_026382276.1	G10	-
TARGET	pso0005261	XP_026382277.1	G10	-
TARGET	pso0005262	XP_026382278.1	G10	-
TARGET	pso0005897	XP_026382913.1	G10	-
TARGET	pso0005898	XP_026382914.1	G10	-
TARGET	pso0008501	XP_026385517.1	G10	10***
TARGET	pso0008912	XP_026385928.1	G10	-
TARGET	pso0037987	XP_026415003.1	G10	10***
TARGET	pso0050405	XP_026427421.1	G10	10***
TARGET	pso0052761	XP_026429777.1	G10	-
TARGET	pso0053075	XP_026430091.1	G10	10***
TARGET	pso0057698	XP_026434714.1	G10	10***
TARGET	pso0070411	XP_026447427.1	G10	-
TARGET	pso0074809	XP_026451825.1	G10	-
TARGET	pso0075730	XP_026452746.1	G10	-
TARGET	pso0075731	XP_026452747.1	G10	-
TARGET	pso0075833	XP_026452849.1	G10	-
TARGET	pso0075834	XP_026452850.1	G10	-
TARGET	pso0076311	XP_026453327.1	G10	-
TARGET	pso0080002	XP_026457018.1	G10	-
TARGET	pso0082577	XP_026459593.1	G10	-
TARGET	pso0083716	XP_026460732.1	G10	-
TARGET	pso0084094	XP_026461110.1	G10	-
TARGET	pst0023888	Ptst_22367.t1	G10	10***
TARGET	pst0029870	Ptst_28049.t1	G10	10***
TARGET	pst0029872	Ptst_28051.t1	G10	10***
TARGET	pst0042936	Ptst_40537.t1	G10	10***
TARGET	pte0018915	Potrs008618g12563.1	G10	10***
TARGET	pte0042334	Potrs145711g27211.1	G10	-
TARGET	pte0043929	Potrs009085g13808.1	G10	10***
TARGET	ptu0057793	Potra002731g19862.1	G10	-
TARGET	pve0000849	cds-EVM0010408.1	G10	-
TARGET	pve0001928	cds-EVM0020677.1	G10	-
TARGET	pve0012071	cds-EVM0006274.1	G10	-
TARGET	pve0017465	cds-EVM0024996.1	G10	-
TARGET	pve0027690	cds-EVM0021461.1	G10	-
TARGET	pvu0006934	Phvul.009G162300.1.p	G10	10***
TARGET	pvu0027527	Phvul.001G089700.1.p	G10	10***
TARGET	pye0027545	PQP94462.1	G10	10***
TARGET	pye0030658	PQM43168.1	G10	10***
TARGET	qro0007060	Qrob_P0187320.2	G10	10***
TARGET	qro0022236	Qrob_P0634230.2	G10	10***
TARGET	qsu0045616	ref|XP_023889680.1|	G10	10***
TARGET	qsu0050594	ref|XP_023895208.1|	G10	10***
TARGET	rch0013590	XP_024169329.1	G10	10***
TARGET	rch0027609	XP_024183348.1	G10	10***
TARGET	rcr0001632	CCG022826.1	G10	10***
TARGET	rcr0014663	CCG029736.1	G10	-
TARGET	rsa0030664	Rsa1.0_01901.1_g00003.1	G10	10*
TARGET	rsa0037031	Rsa1.0_02909.1_g00004.1	G10	10
TARGET	rsa0040189	Rsa1.0_03594.1_g00005.1	G10	10*
TARGET	rsa0045918	Rsa1.0_05352.1_g00001.1	G10	10
TARGET	sbr0001895	Sclbi00092g0145.1	G10	10***
TARGET	sco0029764	maker_scaffold956_augustus_gene_0_35_mRNA_1	G10	10***
TARGET	sin0006636	SIN_1022125	G10	10***
TARGET	sir0014799	SI_scaffold1423_9	G10	10
TARGET	sir0022083	SI_scaffold1910_142	G10	10*
TARGET	sir0037608	SI_scaffold421_10	G10	10*
TARGET	sit0024715	KQK89606	G10	-
TARGET	sit0027054	KQL08403	G10	10***
TARGET	sit0039657	KQK94676	G10	10***
TARGET	sme0031324	Sme2.5_02440.1_g00001.1	G10	10***
TARGET	sol0017683	Sp_161350_eddx.t1	G10	-
TARGET	sol0022474	Sp_205530_mewc.t1	G10	10***
TARGET	spe0014362	Sopen03g028260.1	G10	10***
TARGET	spi0010157	SPIMP03g0105290	G10	10***
TARGET	spu0019529	Sapur.016G201200.1.p	G10	10***
TARGET	spu0030622	Sapur.15ZG099500.1.p	G10	10***
TARGET	ssb0001868	TKY73680.1	G10	10***
TARGET	ssb0012515	TKY63033.1	G10	10***
TARGET	ssb0014981	TKY60567.1	G10	10***
TARGET	ssb0014983	TKY60565.1	G10	10***
TARGET	ssp0006480	Sspon.06G0014410-3D-mRNA-1:cds	G10	10***
TARGET	ssp0020938	Sspon.06G0014410-2B-mRNA-1:cds	G10	10***
TARGET	ssp0032501	Sspon.03G0032800-1B-mRNA-1:cds	G10	-
TARGET	ssu0001062	willow_GLEAN_10001736	G10	10***
TARGET	ssu0018521	willow_GLEAN_10019202	G10	10***
TARGET	svi0029269	TKW18585	G10	10***
TARGET	svi0042841	TKW00798	G10	10***
TARGET	svi0046103	TKV94523	G10	-
TARGET	tae0020020	TraesCS3D02G210200.1.cds1	G10	-
TARGET	tae0040203	TraesCS2D02G195800.1	G10	10***
TARGET	tae0056773	TraesCS2B02G215100.1	G10	10***
TARGET	tae0066533	TraesCS2A02G191600.2	G10	10***
TARGET	tae0078629	TraesCS3A02G205200.1.cds1	G10	-
TARGET	tae0093908	TraesCS2B02G215000.1	G10	10***
TARGET	tae0113869	TraesCS2D02G195900.1	G10	10***
TARGET	tae0128263	TraesCS2A02G191700.1	G10	10***
TARGET	tdi0004938	TRIDC2BG028540.3	G10	-
TARGET	tdi0061802	TRIDC2AG024510.3	G10	10***
TARGET	tdi0061804	TRIDC2AG024510.4	G10	10***
TARGET	tdi0066573	TRIDC3AG030850.2	G10	-
TARGET	tdi0068538	TRIDC2AG024520.1	G10	10***
TARGET	tdi0269916	TRIDC2BG028530.1	G10	10***
TARGET	tha0012654	Tarenaya_hassleriana||scaffold00008||5459992||5461551||Th2v15112||1||CDS||1138283574||12654||frame0	G10	10*
TARGET	tha0015007	Tarenaya_hassleriana||scaffold00001||1178153||1181600||Th2v00269||-1||CDS||1138253888||15007||frame0	G10	10
TARGET	tha0028593	Tarenaya_hassleriana||scaffold00007||7116162||7117837||Th2v14077||1||CDS||1138281504||28593||frame0	G10	10*
TARGET	thl0009878	Thhalv10027756m|PACid:20189408	G10	10
TARGET	thl0019516	Thhalv10003601m|PACid:20199120	G10	10*
TARGET	tpa0005829	c0003_00390	G10	10*
TARGET	tpa0013598	c0007_00326	G10	10*
TARGET	tpa0019943	c0016_00087	G10	10
TARGET	tpa0021205	c0019_00177	G10	-
TARGET	tpr0010809	PNY07342.1	G10	10***
TARGET	tpr0023196	PNX94954.1	G10	10***
TARGET	tsa0007561	Tsa2g32110	G10	10*
TARGET	tsa0016376	Tsa5g14180	G10	10*
TARGET	tsa0023418	Tsa7g01380	G10	10
TARGET	tsu0040070	GAU50843.1	G10	10***
TARGET	ttu0048619	TRITD2Av1G067470.3	G10	10***
TARGET	ttu0056695	TRITD2Bv1G075850.2	G10	10***
TARGET	ttu0061651	TRITD3Av1G129580.1	G10	-
TARGET	ttu0132635	TRITD2Av1G067480.1	G10	10***
TARGET	tur0018772	TRIUR3_20065-P1	G10	10***
TARGET	ugi0026521	Utricularia_gibba||unitig_0||2780712||2781992||unitig_0.g1078.t1||-1||CDS||875797547||24971||frame0	G10	10***
TARGET	van0014479	XP_017421276.1	G10	10***
TARGET	van0017648	XP_017417791.1	G10	10***
TARGET	van0074681	BAT84773.1	G10	10***
TARGET	vco0017928	VaccDscaff27-augustus-gene-274.31-mRNA-1	G10	10***
TARGET	vco0025616	VaccDscaff25-snap-gene-150.20-mRNA-1	G10	-
TARGET	vco0025622	VaccDscaff25-snap-gene-151.29-mRNA-1	G10	-
TARGET	vco0025698	VaccDscaff25-snap-gene-168.28-mRNA-1	G10	-
TARGET	vco0052247	VaccDscaff2-augustus-gene-132.29-mRNA-1	G10	-
TARGET	vco0052250	VaccDscaff2-snap-gene-133.35-mRNA-1	G10	-
TARGET	vco0084937	VaccDscaff50-augustus-gene-7.32-mRNA-1	G10	10***
TARGET	vco0103124	VaccDscaff34-augustus-gene-70.30-mRNA-1	G10	10***
TARGET	vco0121587	VaccDscaff3-processed-gene-261.4-mRNA-1	G10	-
TARGET	vco0121732	VaccDscaff3-snap-gene-290.24-mRNA-1	G10	-
TARGET	vco0123262	VaccDscaff380-snap-gene-0.20-mRNA-1	G10	-
TARGET	vra0017342	XP_014523831.1	G10	10***
TARGET	vra0034568	XP_014500542.1	G10	10***
TARGET	vsu0012215	Vigsu107608g0002.1	G10	10***
TARGET	vsu0014983	Vigsu107733g0027.1	G10	10***
TARGET	vun0009245	XP_027901808.1	G10	10***
TARGET	vun0039988	XP_027913782.1	G10	10***
TARGET	zju0020146	XP_015865866.1	G10	10***
TARGET	zju0020166	XP_015865840.1	G10	10***
training*	ptr0038186	Potri.002G032200.3.p	G11	-
training*	ptr0038187	Potri.002G032200.4.p	G11	-
training	ahy0002983	AH023117-RA	G11	-
training	ahy0005650	AH016352-RA	G11	-
training	ahy0013689	AH014138-RA	G11	-
training	Amt0016817	evm_27.model.AmTr_v1.0_scaffold00014.51	G11	-
training	Amt0019780	evm_27.model.AmTr_v1.0_scaffold00063.50	G11	-
training	ath0001385	AT1G03390.1	G11	-
training	ath0003210	AT1G27620.1	G11	11
training	ath0011272	AT2G40230.1	G11	-
training	bdi0002211	Bradi2g03437.1.p	G11	-
training	bra0004949	Brara.J00180.1.p	G11	-
training	bra0012260	Brara.C02065.1.p	G11	-
training	bra0015736	Brara.D02440.1.p	G11	-
training	bra0018943	Brara.E00561.1.p	G11	-
training	bra0036005	Brara.I03008.1.p	G11	11
training	bra0042447	Brara.H02042.1.p	G11	11
training	csi0001581	orange1.1g036687m	G11	11
training	csi0005000	orange1.1g039112m	G11	-
training	csi0044667	orange1.1g037938m	G11	-
training	Han0015168	HanXRQChr09g0240541	G11	-
training	Han0017636	HanXRQChr05g0151281	G11	11
training	Han0022681	HanXRQChr13g0396551	G11	-
training	Han0027926	HanXRQChr14g0459441	G11	-
training	Han0041832	HanXRQChr15g0496061	G11	-
training	mes0007981	Manes.05G155400.1.p	G11	11
training	mes0015490	Manes.16G092500.1.p	G11	-
training	mes0021848	Manes.18G020700.1.p	G11	11
training	mes0026183	Manes.07G132000.1.p	G11	-
training	mtr0004345	Medtr3g112180.1	G11	11
training	mtr0004638	Medtr3g071320.1	G11	-
training	mtr0047267	Medtr1g053315.1	G11	-
training	osa0018477	LOC_Os01g01520.1	G11	-
training	osa0018890	LOC_Os01g28474.1	G11	-
training	Pab0036781	PAB00036781	G11	-
training	ppe0004725	Prupe.2G253100.1.p	G11	-
training	ppe0029212	Prupe.7G234200.1.p	G11	-
training	ppe0036731	Prupe.1G374800.1.p	G11	11
training	ptr0003206	Potri.010G186300.1.p	G11	-
training	ptr0023224	Potri.006G158400.1.p	G11	-
training	ptr0023633	Potri.006G157100.1.p	G11	-
training	ptr0038185	Potri.002G032200.1.p	G11	11
training	ptr0052878	Potri.008G071200.1.p	G11	-
training	sbi0007002	Sobic.003G105500.1.p	G11	-
training	sly0012633	Solyc06g051130.1.1	G11	-
training	sly0029371	Solyc08g013830.1.1	G11	-
training	Stu0026396	PGSC0003DMP400027420	G11	-
training	Stu0045615	PGSC0003DMP400060560	G11	-
training	Stu0049226	PGSC0003DMP400006690	G11	11
training	tca0006525	Thecc1EG037940t1	G11	-
training	tca0022668	Thecc1EG042470t1	G11	-
training	tca0035968	Thecc1EG034101t1	G11	11
training	Vvi0019417	VIT_218s0001g12990.1	G11	11
training	Vvi0032842	VIT_213s0067g01410.1	G11	-
training	Vvi0045087	VIT_211s0016g04400.1	G11	-
training	zmy0080927	Zm00001d040188_P001	G11	-
TARGET	aal0002454	KFK42696.1	G11	-
TARGET	aal0008241	KFK36909.1	G11	-
TARGET	aal0008978	KFK36172.1	G11	11
TARGET	aar0016044	AA_scaffold3097_11	G11	-
TARGET	aar0025153	AA_scaffold501_11	G11	11
TARGET	abu0051497	sb32223.1	G11	-
TARGET	abu0058149	sb35360.1	G11	11
TARGET	abu0064507	sb38018.1	G11	-
TARGET	aca0024216	g24141.t1	G11	-
TARGET	aca0027102	g27013.t1	G11	11
TARGET	aca0047799	g47661.t1	G11	-
TARGET	aca0076090	g75741.t1	G11	11
TARGET	ach0003712	Acc03696.1	G11	-
TARGET	ach0023795	Acc23624.1	G11	11
TARGET	ach0028015	Acc27825.1	G11	-
TARGET	aco0018880	Aco020567.1	G11	11
TARGET	adu0022792	XP_015945787.1	G11	-
TARGET	adu0023731	XP_015944282.1	G11	-
TARGET	adu0034978	XP_015969684.1	G11	11
TARGET	aha0017382	Araha.5052s0035.1.p	G11	-
TARGET	ahp0007528	XP_025682459.1	G11	-
TARGET	ahp0008703	XP_025681087.1	G11	-
TARGET	ahp0018700	XP_025668424.1	G11	-
TARGET	ahp0022774	XP_025663325.1	G11	11
TARGET	ahp0061162	XP_025623883.1	G11	-
TARGET	ahp0062079	XP_025622862.1	G11	-
TARGET	ahp0073161	XP_025609132.1	G11	-
TARGET	ahp0076379	XP_025604831.1	G11	11
TARGET	aip0011336	XP_020959303.1	G11	11
TARGET	aip0023981	XP_016181867.1	G11	-
TARGET	aip0026130	XP_016178672.1	G11	-
TARGET	aly0007070	AL4G37950.t1	G11	-
TARGET	aly0014919	AL1G12920.t1	G11	-
TARGET	aly0016256	AL1G41150.t1	G11	11
TARGET	apr0004297	XP_027333441.1	G11	-
TARGET	apr0007509	XP_027336653.1	G11	-
TARGET	apr0027833	XP_027356977.1	G11	11
TARGET	apr0039039	XP_027368183.1	G11	11
TARGET	apr0039063	XP_027368207.1	G11	-
TARGET	ata0019816	AET3Gv20171600.2	G11	-
TARGET	ata0125517	AET2Gv20159800.1	G11	-
TARGET	bju0005528	BjuA008578	G11	-
TARGET	bju0014923	BjuA001948	G11	-
TARGET	bju0016058	BjuA019283	G11	-
TARGET	bju0027307	BjuA000101	G11	11
TARGET	bju0031227	BjuA036757	G11	11
TARGET	bju0034374	BjuA044680	G11	-
TARGET	bju0046814	BjuB040896	G11	-
TARGET	bju0048761	BjuB020387	G11	11
TARGET	bju0050510	BjuB022885	G11	-
TARGET	bju0051524	BjuB046597	G11	-
TARGET	bju0056957	BjuB028163	G11	-
TARGET	bju0064589	BjuB034091	G11	11
TARGET	bna0001649	GSBRNA2T00002694001	G11	-
TARGET	bna0004353	GSBRNA2T00006967001	G11	-
TARGET	bna0009037	GSBRNA2T00014956001	G11	-
TARGET	bna0023159	GSBRNA2T00038375001	G11	11
TARGET	bna0030205	GSBRNA2T00050010001	G11	11
TARGET	bna0030787	GSBRNA2T00051040001	G11	-
TARGET	bna0076747	GSBRNA2T00123387001	G11	-
TARGET	bna0077576	GSBRNA2T00124710001	G11	-
TARGET	bna0095401	GSBRNA2T00150372001	G11	-
TARGET	bna0095606	GSBRNA2T00150614001	G11	11
TARGET	bna0098839	GSBRNA2T00155159001	G11	-
TARGET	bni0006916	BniB047996-PA	G11	11
TARGET	bni0009700	BniB016830-PA	G11	-
TARGET	bni0016389	BniB012165-PA	G11	-
TARGET	bni0018039	BniB034669-PA	G11	-
TARGET	bni0020040	BniB005790-PA	G11	11
TARGET	bni0042995	BniB014521-PA	G11	-
TARGET	bol0001893	Bol025395	G11	-
TARGET	bol0006793	Bol020480	G11	-
TARGET	bol0015919	Bol040821	G11	-
TARGET	bol0024001	Bol015968	G11	11
TARGET	bpe0010753	Bpev01.c0189.g0021.m0001	G11	-
TARGET	bpe0016410	Bpev01.c0115.g0094.m0001	G11	-
TARGET	bst0000961	Bostr.23794s0035.1.p	G11	-
TARGET	bst0011837	Bostr.15697s0086.1.p	G11	11
TARGET	bst0017937	Bostr.26675s0411.1.p	G11	-
TARGET	bst0017938	Bostr.26675s0411.2.p	G11	-
TARGET	bvl0004883	snap_masked-Contig2582-processed-gene-0.4-mRNA-1	G11	-
TARGET	bvl0014711	maker-Contig71-snap-gene-0.60-mRNA-1	G11	11
TARGET	bvu0000003	KMT03002	G11	-
TARGET	bvu0004274	KMT18172	G11	-
TARGET	bvu0017745	KMT20724	G11	11
TARGET	cag0004029	Carg04029-RA	G11	11
TARGET	cag0008706	Carg08706-RA	G11	-
TARGET	cag0012176	Carg12176-RA	G11	-
TARGET	can0020621	Capang10g001599	G11	-
TARGET	can0021754	Capang04g000042	G11	11
TARGET	car0016581	Ca_27436	G11	-
TARGET	car0024636	Ca_22716	G11	-
TARGET	car0024637	Ca_22721	G11	-
TARGET	car0024638	Ca_22709	G11	-
TARGET	car0024645	Ca_22717	G11	-
TARGET	car0025196	Ca_04924	G11	11
TARGET	car0025464	Ca_13400	G11	-
TARGET	cas0025492	XP_030490778.1	G11	-
TARGET	cas0026573	XP_030489568.1	G11	-
TARGET	cas0030170	XP_030484755.1	G11	11
TARGET	cca0004053	XP_020206367.1	G11	-
TARGET	cca0015539	XP_020219185.1	G11	11
TARGET	cca0022665	XP_020227241.1	G11	-
TARGET	cca0032634	XP_020238330.1	G11	11
TARGET	cca0033465	XP_020239243.1	G11	-
TARGET	ccn0015223	Coffea_canephora||10||1872698||1875944||GSCOCT00024752001||1||CDS||2516988235||15223||frame0	G11	11
TARGET	ccn0018152	Coffea_canephora||6||7454894||7456300||GSCOCT00041938001||1||CDS||2517042887||18152||frame0	G11	-
TARGET	ccn0019856	Coffea_canephora||2||4897622||4898968||GSCOCT00039148001||1||CDS||2517013301||19856||frame0	G11	-
TARGET	ccp0002717	OMO87525	G11	11
TARGET	ccp0027616	OMO50072	G11	-
TARGET	ccr0002682	KVI09927	G11	-
TARGET	ccr0003460	KVI01309	G11	-
TARGET	ccr0015609	KVH99317	G11	11
TARGET	ccr0019766	KVI07027	G11	-
TARGET	cct0008819	CCA1620S0028	G11	11
TARGET	cct0009293	CCA0676S0063	G11	-
TARGET	cct0012863	CCA0522S0148	G11	-
TARGET	cct0015798	CCA0680S0053	G11	-
TARGET	cfo0041694	Cephalotus_follicularis||scaffold1060||128302||131026||Cfol_v3_16485||1||CDS||865152359||34344||frame0	G11	-
TARGET	cgr0009268	Cagra.0897s0039.1.p	G11	-
TARGET	cgr0020812	Cagra.7053s0006.1.p	G11	-
TARGET	cgr0026205	Cagra.22847s0001.1.p	G11	11
TARGET	chi0000392	CARHR002770.1	G11	-
TARGET	chi0017371	CARHR134190.1	G11	11
TARGET	chi0017504	CARHR135260.1	G11	-
TARGET	cic0021530	Ci151840.1	G11	-
TARGET	cic0032843	Ci235550.1	G11	-
TARGET	cic0035918	Ci258780.1	G11	-
TARGET	cil0001816	CIL0948S0179	G11	11
TARGET	cil0007008	CIL1127S0030	G11	-
TARGET	cil0013607	CIL0979S0028	G11	-
TARGET	cil0022113	CIL0134S0019	G11	-
TARGET	cla0011967	Cla97C06G119670.1	G11	-
TARGET	cla0013285	Cla97C07G132850.1	G11	-
TARGET	cla0015836	Cla97C08G158360.1	G11	11
TARGET	cma0012826	Cg4g008200.1	G11	-
TARGET	cma0015189	Cg3g023180.1	G11	11
TARGET	cma0033202	Cg7g002230.1	G11	-
TARGET	cme0000513	Cm003480.1	G11	-
TARGET	cme0016861	Cm110240.1	G11	-
TARGET	cme0023143	Cm151050.1	G11	11
TARGET	cmi0007082	RWR78899.1	G11	-
TARGET	cml0006042	MELO3C025311.2.1	G11	-
TARGET	cml0008755	MELO3C010965.2.1	G11	11
TARGET	cml0025042	MELO3C018368.2.1	G11	-
TARGET	cmo0004719	maker-scaffold00098-snap-gene-1.30-mRNA-1	G11	11
TARGET	cmo0021097	augustus_masked-scaffold00491-abinit-gene-0.4-mRNA-1	G11	-
TARGET	cmo0026275	snap_masked-scaffold01464-abinit-gene-0.16-mRNA-1	G11	-
TARGET	cmr0008170	Cse_sc001584.1_g040.1	G11	-
TARGET	cmr0039405	Cse_sc016185.1_g050.1	G11	-
TARGET	cms0013172	CmoCh09G001320.1	G11	-
TARGET	cms0018964	CmoCh11G005930.1	G11	-
TARGET	cms0022353	CmoCh04G001380.1	G11	-
TARGET	cms0028585	CmoCh12G003960.1	G11	11
TARGET	cmx0006678	CmaCh12G004460.1	G11	11
TARGET	cmx0011822	CmaCh04G001420.1	G11	-
TARGET	cmx0024274	CmaCh09G001360.1	G11	-
TARGET	cmx0030221	CmaCh11G005910.1	G11	-
TARGET	cpe0001752	Cp4.1LG01g05450.1	G11	-
TARGET	cpe0001756	Cp4.1LG01g05440.1	G11	-
TARGET	cpe0011198	Cp4.1LG06g00790.1	G11	-
TARGET	cpe0012530	Cp4.1LG07g03920.1	G11	11
TARGET	cqu0000500	AUR62012273-RA	G11	-
TARGET	cqu0003928	AUR62033407-RA	G11	-
TARGET	cqu0004196	AUR62028678-RA	G11	-
TARGET	cqu0015586	AUR62022915-RA	G11	-
TARGET	cqu0024265	AUR62014488-RA	G11	11
TARGET	cqu0032171	AUR62011034-RA	G11	-
TARGET	cre0011721	Cr_11357.1|Cr_LG_5:1949811-1951232|plus|	G11	-
TARGET	cre0018330	Cr_17749.1|Cr_LG_6:54747317-54748720|minus|	G11	-
TARGET	cro0012965	Catharanthus_roseus_(Madagascar_periwinkle)||cro_scaffold_3057488||2163||4103||CRO_T031031||1||CDS||1627286485||12965||frame0	G11	-
TARGET	crt0007765	MSYJ050900.1	G11	-
TARGET	crt0016334	MSYJ104370.1	G11	-
TARGET	crt0017665	MSYJ256190.1	G11	11
TARGET	cru0004819	Carub.0001s2613.1.p	G11	11
TARGET	cru0006668	Carub.0001s0252.1.p	G11	-
TARGET	cru0012507	Carub.0004s2244.1.p	G11	-
TARGET	csn0016074	XP_028087987.1	G11	11
TARGET	csn0019258	XP_028084432.1	G11	-
TARGET	csn0055396	XP_028121414.1	G11	-
TARGET	csn0081021	KAF5959684.1	G11	-
TARGET	csn0084933	KAF5955772.1	G11	11
TARGET	csn0094924	KAF5945781.1	G11	-
TARGET	cst0010467	Csa17g005470.1	G11	-
TARGET	cst0017312	Csa05g012580.1	G11	-
TARGET	cst0031913	Csa06g044580.1	G11	-
TARGET	cst0067632	Csa14g004480.1	G11	-
TARGET	cst0067704	Csa04g054540.1	G11	-
TARGET	cst0070223	Csa03g030850.1	G11	11
TARGET	cst0074966	Csa14g035180.1	G11	11
TARGET	cst0092852	Csa17g037360.1	G11	11
TARGET	cst0093593	Csa03g004490.1	G11	-
TARGET	cye0009227	CYE_r3.1SPA0_g092270.1	G11	-
TARGET	cye0021008	CYE_r3.1SPA1_g025630.1	G11	11
TARGET	cye0026327	CYE_r3.1SPA2_g035290.1	G11	-
TARGET	cye0070816	CYE_r3.1SPE1_g030180.1	G11	11
TARGET	cye0075032	CYE_r3.1SPE2_g028670.1	G11	-
TARGET	cye0091095	CYE_r3.1SPE7_g017970.1	G11	-
TARGET	dca0003708	XP_017218434.1	G11	-
TARGET	dca0013517	XP_017228243.1	G11	11
TARGET	dca0023853	XP_017238579.1	G11	-
TARGET	dlo0001194	Dimocarpus_longan_subsp._malesianus||scaffold1094||136248||138615||Dlo_001995.1||-1||CDS||2388137428||1194||frame0	G11	11
TARGET	dlo0016505	Dimocarpus_longan_subsp._malesianus||scaffold281||56465||57790||Dlo_015021.1||1||CDS||2388172817||16505||frame0	G11	-
TARGET	dlo0025622	Dimocarpus_longan_subsp._malesianus||scaffold715||139821||141218||Dlo_029072.1||1||CDS||2388210816||25622||frame0	G11	-
TARGET	dro0060845	DRNTG_10621.1	G11	-
TARGET	eca0082713	EcC041534.30	G11	11
TARGET	eca0086020	EcC045042.30	G11	-
TARGET	ecu0002252	TVU22317	G11	-
TARGET	EPGpt08918	PTA00008918	G11	-
TARGET	EPGpt72672	PTA00072673	G11	-
TARGET	EPZm016835	Zosma80g00440.1	G11	11
TARGET	esa0001664	Thhalv10016665m	G11	-
TARGET	esa0006384	Thhalv10007633m	G11	11
TARGET	esa0007568	Thhalv10007560m	G11	-
TARGET	fes0010737	Fes_sc0000341.1.g000012.aua.1	G11	11
TARGET	fex0026825	FRAEX38873_v2_000210470.1	G11	11
TARGET	fex0041283	FRAEX38873_v2_000325230.1	G11	-
TARGET	fii0040118	FII_iscf00054210.1.g00001.1	G11	-
TARGET	fii0074781	FII_icon03171864.1.g00001.1	G11	-
TARGET	fni0014698	FNI_iscf00033281.1.g00001.1	G11	-
TARGET	fnu0029261	FNU_iscf00063975.1.g00001.1	G11	-
TARGET	fnu0083090	FNU_icon04109703.1.g00001.1	G11	-
TARGET	fsy0017238	FSB013596201	G11	-
TARGET	fsy0026983	FSB015641301	G11	-
TARGET	fve0001074	mrna30932.1-v1.0-hybrid	G11	-
TARGET	fve0004141	mrna21005.1-v1.0-hybrid	G11	-
TARGET	fve0020566	mrna15190.1-v1.0-hybrid	G11	11
TARGET	gar0008207	evm.model.Ga04G1331	G11	-
TARGET	gar0013981	evm.model.Ga06G0084	G11	11
TARGET	gar0014352	evm.model.Ga06G0625	G11	-
TARGET	gar0025070	evm.model.Ga10G0083	G11	-
TARGET	gba0012647	GB_A05G3531	G11	-
TARGET	gba0013678	GB_A06G0075	G11	11
TARGET	gba0014276	GB_A06G0673	G11	-
TARGET	gba0027502	GB_A10G2819	G11	-
TARGET	gba0045412	GB_D04G0748	G11	-
TARGET	gba0051069	GB_D06G0077	G11	11
TARGET	gba0064694	GB_D10G2777	G11	-
TARGET	ghi0000992	Gohir.D04G069800.1.p	G11	-
TARGET	ghi0019592	Gohir.A10G239400.1.p	G11	-
TARGET	ghi0027100	Gohir.D06G003500.1.p	G11	11
TARGET	ghi0027384	Gohir.D06G058700.1.p	G11	-
TARGET	ghi0028615	Gohir.D06G058600.1.p	G11	-
TARGET	ghi0040402	Gohir.D10G251300.1.p	G11	-
TARGET	ghi0047182	Gohir.A05G331100.1.p	G11	-
TARGET	ghi0053745	Gohir.A06G060400.1.p	G11	-
TARGET	ghi0054138	Gohir.A06G007000.1.p	G11	11
TARGET	gma0006834	Glyma.04G151700.1.p	G11	-
TARGET	gma0016735	Glyma.02G264600.1.p	G11	-
TARGET	gma0047144	Glyma.11G231600.1.p	G11	-
TARGET	gma0066784	Glyma.14G057700.1.p	G11	-
TARGET	gma0070268	Glyma.06G211200.1.p	G11	-
TARGET	gma0071736	Glyma.06G029900.1.p	G11	11
TARGET	gtu0008664	TURN.04g088500.m01.polypeptide	G11	-
TARGET	gtu0016522	TURN.06g168870.m01.polypeptide	G11	-
TARGET	gtu0017153	TURN.06g175250.m01.polypeptide	G11	11
TARGET	gtu0025907	TURN.00g264280.m01.polypeptide	G11	-
TARGET	hbr0024923	XP_021659860.1	G11	-
TARGET	hbr0029388	XP_021664325.1	G11	11
TARGET	hbr0037088	XP_021672025.1	G11	11
TARGET	hbr0050321	XP_021685258.1	G11	-
TARGET	hbr0057446	XP_021692383.1	G11	-
TARGET	him0002319	Haimp10023345m	G11	-
TARGET	him0005436	Haimp10000928m	G11	-
TARGET	him0028339	Haimp10000191m	G11	11
TARGET	ini0007182	XP_019156827.1	G11	11
TARGET	ini0041920	XP_019191565.1	G11	-
TARGET	iti0029927	itb08g03820.t1	G11	11
TARGET	iti0044422	itb03g15270.t1	G11	-
TARGET	jcu0001146	Jcr4S01054.70	G11	-
TARGET	jcu0025736	Jcr4S02701.30	G11	-
TARGET	jcu0039559	Jcr4S05589.30	G11	11
TARGET	jhi0002371	Juhi_02243.t1	G11	11
TARGET	jhi0015794	Juhi_14943.t1	G11	-
TARGET	jhi0026054	Juhi_24744.t1	G11	-
TARGET	jni0017426	Juni_17425.t1	G11	-
TARGET	jni0022373	Juni_22372.t1	G11	-
TARGET	jni0023079	Juni_23078.t1	G11	-
TARGET	jni0024527	Juni_24526.t1	G11	11
TARGET	jre0004337	WALNUT_00014162-RA	G11	-
TARGET	jre0005854	WALNUT_00028607-RA	G11	-
TARGET	jre0010101	WALNUT_00006317-RA	G11	-
TARGET	jre0023140	WALNUT_00012048-RA	G11	11
TARGET	jsi0017168	Jusi_17095.t1	G11	11
TARGET	jsi0025322	Jusi_25162.t1	G11	-
TARGET	jsi0025714	Jusi_25554.t1	G11	-
TARGET	kfe0024605	Kaladp0099s0058.1.p	G11	11
TARGET	kfe0030865	Kaladp0024s0135.1.p	G11	-
TARGET	kla0023662	Kalax.0019s0031.1.p	G11	11
TARGET	kla0025325	Kalax.0476s0012.1.p	G11	-
TARGET	kla0044995	Kalax.0009s0115.1.p	G11	-
TARGET	kla0052381	Kalax.1410s0002.1.p	G11	11
TARGET	kma0031262	Kalanchoe_marnieriana||scaffold_476||61984||63384||Kalax.0476s0012.1.v1.1||1||CDS||810132862||31262||frame0	G11	-
TARGET	kma0031695	Kalanchoe_marnieriana||scaffold_19||402638||404481||Kalax.0019s0031.1.v1.1||-1||CDS||809997422||31695||frame0	G11	11
TARGET	kma0032172	Kalanchoe_marnieriana||scaffold_9||681460||682869||Kalax.0009s0115.1.v1.1||-1||CDS||810346276||32172||frame0	G11	-
TARGET	kma0032326	Kalanchoe_marnieriana||scaffold_1410||23755||25600||Kalax.1410s0002.1.v1.1||1||CDS||809959548||32326||frame0	G11	11
TARGET	lal0004765	LA_C65575_1	G11	11
TARGET	lal0034837	LA_scaffold741_15	G11	-
TARGET	lan0002352	lupan.Tanjil.gnm1.ann1.Lup028943.1	G11	-
TARGET	lan0024619	lupan.Tanjil.gnm1.ann1.Lup008559.1	G11	-
TARGET	lan0025475	lupan.Tanjil.gnm1.ann1.Lup009754.1	G11	11
TARGET	lch0013585	Lchi11380	G11	-
TARGET	lja0039135	chr5.CM0077.340.nd	G11	11
TARGET	lpe0000042	LPERR01G00300.1	G11	-
TARGET	lpe0001930	LPERR01G14500.1	G11	-
TARGET	lpu0000659	Labpu000027g0320.1	G11	-
TARGET	lpu0002245	Labpu000076g0174.1	G11	-
TARGET	lpu0004566	Labpu000165g0213.1	G11	11
TARGET	lpu0006055	Labpu000216g0049.1	G11	-
TARGET	lsa0004556	Lsat_1_v5_gn_7_42981.1	G11	-
TARGET	lsa0012633	Lsat_1_v5_gn_9_62441.1	G11	-
TARGET	lsa0059263	Lsat_1_v5_gn_5_26801.1	G11	11
TARGET	lsi0006501	Lsi08G013730.1	G11	11
TARGET	lsi0015435	Lsi04G016990.1	G11	-
TARGET	lsi0016773	Lsi04G010830.1	G11	-
TARGET	lsi0016774	Lsi04G010840.1	G11	-
TARGET	lus0007509	lus0007509	G11	-
TARGET	lus0017744	lus0017744	G11	-
TARGET	lus0024278	lus0024278	G11	11
TARGET	lus0028983	lus0028983	G11	-
TARGET	lus0033079	lus0033079	G11	-
TARGET	mac0021121	GSMUA_Achr8P18630_001	G11	-
TARGET	mac0032619	GSMUA_Achr10P20700_001	G11	-
TARGET	mba0014800	TQD99611.1	G11	-
TARGET	mba0018300	TQD96111.1	G11	11
TARGET	mba0030452	TQD83959.1	G11	-
TARGET	mch0012889	XP_022144980.1	G11	-
TARGET	mch0027794	XP_022137525.1	G11	-
TARGET	mco0012244	Maca030985-RA	G11	11
TARGET	mco0018226	Maca004599-RA	G11	-
TARGET	mdo0002217	MDP0000247698	G11	-
TARGET	mdo0078945	MDP0000158999	G11	11
TARGET	mdo0087439	MDP0000272067	G11	-
TARGET	min0000152	Maca029246-RA	G11	11
TARGET	min0007131	Maca032267-RA	G11	-
TARGET	mno0002239	L484_020863.p01	G11	-
TARGET	mno0018357	L484_009902.p01	G11	-
TARGET	mno0022816	L484_021922.p01	G11	11
TARGET	mol0016451	MoBGI036394g0006.1	G11	11
TARGET	mol0016546	MoBGI036399g0087.1	G11	-
TARGET	mpr0007784	RDX66621.1	G11	11
TARGET	mpr0012473	RDX71310.1	G11	-
TARGET	nat0004879	NIATv7_g00319.t1	G11	11
TARGET	nat0031472	NIATv7_g38990.t1	G11	-
TARGET	nbe0037957	Nicotiana_benthamiana||Niben044Scf00010058||38948||40249||NbS00010058g0001.1||-1||CDS||2132439764||37677||frame0	G11	-
TARGET	nco0011362	NC1G0136030.1:cds	G11	-
TARGET	nco0015927	NC1G0128500.1:cds	G11	-
TARGET	nco0016605	NC1G0136000.1:cds	G11	-
TARGET	nco0020273	NC2G0010050.1:cds	G11	-
TARGET	nnu0008165	XP_010250362.1	G11	-
TARGET	nnu0011919	XP_010254732.1	G11	11
TARGET	nnu0029814	XP_010275579.1	G11	11
TARGET	nsy0019111	XP_009776129.1	G11	-
TARGET	nsy0024197	XP_009781215.1	G11	-
TARGET	nsy0047168	XP_009804186.1	G11	11
TARGET	nta0031685	XP_016463821.1	G11	11
TARGET	nta0034498	XP_016466634.1	G11	11
TARGET	nta0048009	XP_016480145.1	G11	-
TARGET	nta0051061	XP_016483197.1	G11	-
TARGET	nta0051909	XP_016484045.1	G11	-
TARGET	nta0057762	XP_016489898.1	G11	-
TARGET	nto0035988	XP_009618855.1	G11	11
TARGET	nto0043732	XP_009607746.1	G11	-
TARGET	nto0047139	XP_009625537.1	G11	-
TARGET	oba0000057	OBART01G00390.1	G11	-
TARGET	oba0001924	OBART01G16160.1	G11	-
TARGET	obr0000937	OB01G10320.1	G11	-
TARGET	oeu0006584	OE6A010175P1	G11	11
TARGET	oeu0030522	OE6A047027P1	G11	-
TARGET	oeu0044637	OE6A068419P1	G11	-
TARGET	oeu0057411	OE6A087893P1	G11	-
TARGET	ogl0033134	ORGLA01G0003100.1	G11	-
TARGET	ogu0000067	OGLUM01G00380.1	G11	-
TARGET	ogu0002429	OGLUM01G18790.1	G11	-
TARGET	oni0044292	ONIVA01G18240.1	G11	-
TARGET	oni0046649	ONIVA01G00310.1	G11	-
TARGET	opu0000063	OPUNC01G00350.1	G11	-
TARGET	opu0002148	OPUNC01G16950.1	G11	-
TARGET	pal0026584	XP_028753861.1	G11	-
TARGET	pal0033500	XP_028803797.1	G11	-
TARGET	pal0034219	XP_028802994.1	G11	11
TARGET	pal0038134	XP_028798616.1	G11	-
TARGET	pal0038433	XP_028798282.1	G11	-
TARGET	pal0044791	XP_028791240.1	G11	11
TARGET	pav0006384	Pav_sc0000143.1_g280.1.mk	G11	-
TARGET	pav0033310	Pav_sc0002156.1_g150.1.mk	G11	-
TARGET	pax0010933	Peaxi162Scf00140g01012.1	G11	11
TARGET	pax0015669	Peaxi162Scf00256g00093.1	G11	-
TARGET	pax0016507	Peaxi162Scf00284g00076.1	G11	-
TARGET	pbe0001513	GWHPAAYT001513	G11	-
TARGET	pbe0019665	GWHPAAYT019665	G11	11
TARGET	pbe0031465	GWHPAAYT031465	G11	-
TARGET	pbe0050791	GWHPAAYT050791	G11	11
TARGET	pbr0003258	rna3746	G11	11
TARGET	pbr0004110	rna4710	G11	-
TARGET	pbr0022212	rna25911	G11	-
TARGET	pde0013455	Podel.02G034500.1.p	G11	11
TARGET	pde0023551	Podel.08G086300.1.p	G11	-
TARGET	pde0034465	Podel.05G245400.1.p	G11	11
TARGET	pde0044942	Podel.06G168600.1.p	G11	-
TARGET	pde0054933	Podel.10G188900.1.p	G11	-
TARGET	pdo0010025	Pd.00g094160.m01-v1.0	G11	11
TARGET	pdo0012514	Pd.00g117620.m01-v1.0	G11	-
TARGET	pdo0042960	Pd.00g405440.m01-v1.0	G11	-
TARGET	pdo0047874	Pd.00g451710.m01-v1.0	G11	-
TARGET	pdo0063510	Pd.00g599750.m01-v1.0	G11	11
TARGET	pdo0064748	Pd.00g611420.m01-v1.0	G11	-
TARGET	pdo0098955	Pd.00g935410.m01-v1.0	G11	11
TARGET	pdo0115244	Pd.00g1089740.m01-v1.0	G11	11
TARGET	pdo0133332	Pd.00g1261090.m01-v1.0	G11	-
TARGET	pdu0000550	Prudul26A000583P1	G11	-
TARGET	pdu0014541	Prudul26A015234P1	G11	-
TARGET	pdu0022855	Prudul26A023951P1	G11	11
TARGET	peu0000358	gi|743781666|ref|XP_011000729.1|	G11	-
TARGET	peu0015827	gi|743851050|ref|XP_011028892.1|	G11	11
TARGET	peu0022122	gi|743879340|ref|XP_011035903.1|	G11	-
TARGET	peu0033759	gi|743910590|ref|XP_011048810.1|	G11	11
TARGET	peu0033760	gi|743910588|ref|XP_011048809.1|	G11	11
TARGET	peu0044222	gi|743932854|ref|XP_011010726.1|	G11	-
TARGET	pgr0009164	OWM71701.1	G11	-
TARGET	pgr0018330	OWM80867.1	G11	-
TARGET	pgr0024867	OWM87404.1	G11	-
TARGET	pha0022144	PAN31738	G11	-
TARGET	pii0007926	Petunia_integrifolia_subsp._inflata||Peinf101Scf01347||116777||118093||Peinf101Scf01347g01003.1||-1||CDS||609571986||7926||frame0	G11	-
TARGET	pii0018184	Petunia_integrifolia_subsp._inflata||Peinf101Scf00549||205299||208273||Peinf101Scf00549g02006.1||-1||CDS||609534845||18184||frame0	G11	11
TARGET	pii0020090	Petunia_integrifolia_subsp._inflata||Peinf101Scf00480||644085||645491||Peinf101Scf00480g06001.1||-1||CDS||609530709||20090||frame0	G11	-
TARGET	pin0011757	Peinf101Scf00480g06001.1	G11	-
TARGET	pin0013001	Peinf101Scf00549g02007.1	G11	11
TARGET	pin0024351	Peinf101Scf01347g01003.1	G11	-
TARGET	pmi0010635	9390_t	G11	11
TARGET	pmi0012985	4787_t	G11	-
TARGET	pmu0002284	XP_008220852.1	G11	11
TARGET	pmu0012892	XP_008233784.1	G11	-
TARGET	pmu0020412	XP_008242680.1	G11	-
TARGET	pno0014404	Pg_S6652.2	G11	11
TARGET	pno0021722	Pg_S5040.6	G11	-
TARGET	pno0031676	Pg_S3309.2	G11	-
TARGET	pno0040040	Pg_S6090.2	G11	-
TARGET	ppr0001579	Ppr_422.20302	G11	11
TARGET	ppr0012030	Ppr_674.28101	G11	-
TARGET	ppr0017493	Ppr_22.13105	G11	11
TARGET	ppr0024665	Ppr_1614.7428	G11	-
TARGET	ppr0033561	Ppr_32605.17276	G11	-
TARGET	pso0012407	XP_026389423.1	G11	-
TARGET	pso0012408	XP_026389424.1	G11	-
TARGET	pso0016417	XP_026393433.1	G11	11
TARGET	pso0016580	XP_026393596.1	G11	11
TARGET	pso0020845	XP_026397861.1	G11	-
TARGET	pso0033988	XP_026411004.1	G11	-
TARGET	pso0060075	XP_026437091.1	G11	-
TARGET	pso0060129	XP_026437145.1	G11	-
TARGET	pso0077065	XP_026454081.1	G11	-
TARGET	pso0083032	XP_026460048.1	G11	-
TARGET	pst0008382	Ptst_07878.t1	G11	-
TARGET	pst0012140	Ptst_11372.t1	G11	-
TARGET	pst0019044	Ptst_17791.t1	G11	-
TARGET	pst0021882	Ptst_20483.t1	G11	11
TARGET	pte0001702	Potrs000693g01084.1	G11	-
TARGET	pte0016628	Potrs007889g11022.1	G11	11
TARGET	pte0031240	Potrs018433g20683.1	G11	-
TARGET	pte0037822	Potrs038311g24705.1	G11	-
TARGET	ptu0004256	Potra000359g01452.1	G11	-
TARGET	ptu0032807	Potra001318g11311.1	G11	-
TARGET	ptu0053601	Potra002433g18465.1	G11	-
TARGET	ptu0056354	Potra002576g19378.1	G11	-
TARGET	ptu0061152	Potra003213g21015.1	G11	-
TARGET	pve0007912	cds-EVM0029767.1	G11	-
TARGET	pve0009174	cds-EVM0004983.1	G11	-
TARGET	pve0015220	cds-EVM0012680.1	G11	-
TARGET	pvu0009507	Phvul.009G061200.1.p	G11	11
TARGET	pvu0009972	Phvul.009G200300.1.p	G11	-
TARGET	pvu0026495	Phvul.001G244800.1.p	G11	-
TARGET	pye0005015	PQQ16993.1	G11	-
TARGET	pye0018145	PQQ03863.1	G11	11
TARGET	pye0024259	PQP97748.1	G11	-
TARGET	pye0025475	PQP96532.1	G11	-
TARGET	pye0026235	PQP95772.1	G11	-
TARGET	qro0015982	Qrob_P0436060.2	G11	-
TARGET	qro0019330	Qrob_P0538080.2	G11	11
TARGET	qsu0015591	ref|XP_023915995.1|	G11	-
TARGET	qsu0022780	ref|XP_023923955.1|	G11	11
TARGET	qsu0054188	ref|XP_023899212.1|	G11	11
TARGET	qsu0055339	ref|XP_023900567.1|	G11	11
TARGET	qsu0058298	ref|XP_023903733.1|	G11	-
TARGET	rch0010658	XP_024166397.1	G11	11
TARGET	rch0012373	XP_024168112.1	G11	-
TARGET	rch0026541	XP_024182280.1	G11	-
TARGET	rcr0006527	CCG028074.1	G11	-
TARGET	rcr0015216	CCG003137.1	G11	11
TARGET	rsa0008785	Rsa1.0_00215.1_g00010.1	G11	11
TARGET	rsa0012083	Rsa1.0_00354.1_g00012.1	G11	-
TARGET	rsa0014236	Rsa1.0_00457.1_g00039.1	G11	-
TARGET	rsa0021529	Rsa1.0_00935.1_g00001.1	G11	-
TARGET	sbr0002617	Sclbi00131g0064.1	G11	11
TARGET	sbr0007195	Sclbi00523g0160.1	G11	-
TARGET	sbr0010157	Sclbi01014g0124.1	G11	-
TARGET	sco0001297	augustus_masked_scaffold54854_abinit_gene_0_3_mRNA_1	G11	-
TARGET	sco0003701	augustus_masked_scaffold24998_abinit_gene_0_0_mRNA_1	G11	-
TARGET	sco0014640	maker_scaffold7283_augustus_gene_1_53_mRNA_1	G11	11
TARGET	sin0012729	SIN_1023430	G11	-
TARGET	sir0020158	SI_scaffold1727_148	G11	-
TARGET	sir0027950	SI_scaffold2411_13	G11	-
TARGET	sir0041304	SI_scaffold595_14	G11	11
TARGET	sit0026743	KQL04024	G11	-
TARGET	sme0035607	Sme2.5_02990.1_g00002.1	G11	11
TARGET	sme0038472	Sme2.5_03381.1_g00003.1	G11	-
TARGET	sol0007583	Sp_069100_esiq.t1	G11	-
TARGET	sol0010357	Sp_094460_tjnm.t1	G11	-
TARGET	sol0012362	Sp_112830_eacw.t1	G11	-
TARGET	spe0025171	Sopen06g016960.1	G11	-
TARGET	spi0014423	SPIMP04g0148390	G11	11
TARGET	spi0018245	SPIMP06g0187120	G11	-
TARGET	spi0023224	SPIMP08g0237520	G11	-
TARGET	spu0001826	Sapur.002G024500.1.p	G11	11
TARGET	spu0016757	Sapur.008G056400.1.p	G11	-
TARGET	spu0024694	Sapur.005G184400.1.p	G11	11
TARGET	spu0049437	Sapur.010G146000.1.p	G11	-
TARGET	spu0052409	Sapur.006G131600.1.p	G11	-
TARGET	ssb0000370	TKY75178.1	G11	11
TARGET	ssb0002318	TKY73230.1	G11	-
TARGET	ssb0017863	TKY57685.1	G11	11
TARGET	ssb0018660	TKY56888.1	G11	-
TARGET	ssb0027982	TKY47566.1	G11	-
TARGET	ssp0021079	Sspon.03G0018270-1A-mRNA-1:cds	G11	-
TARGET	ssp0046629	Sspon.03G0018270-3D-mRNA-1	G11	-
TARGET	ssu0001067	willow_GLEAN_10001741	G11	11
TARGET	ssu0018673	willow_GLEAN_10019354	G11	-
TARGET	ssu0020075	willow_GLEAN_10020756	G11	-
TARGET	ssu0021788	willow_GLEAN_10022469	G11	11
TARGET	ssu0024284	willow_GLEAN_10024966	G11	-
TARGET	svi0030104	TKW12943	G11	-
TARGET	tae0014035	TraesCS3B02G092700.1	G11	-
TARGET	tae0018806	TraesCS2B02G100500.1.cds1	G11	-
TARGET	tae0020980	TraesCS3D02G078400.1	G11	-
TARGET	tae0094597	TraesCS3A02G077800.1	G11	-
TARGET	tae0113583	TraesCS2A02G086300.1	G11	-
TARGET	tdi0044129	TRIDC2BG011620.1	G11	-
TARGET	tdi0077889	TRIDC2AG009530.1	G11	-
TARGET	tdi0166339	TRIDC3AG009280.2	G11	-
TARGET	tdi0249208	TRIDC3BG013070.1	G11	-
TARGET	tha0010195	Tarenaya_hassleriana||scaffold00014||2494799||2496199||Th2v19114||-1||CDS||1138291848||10195||frame0	G11	-
TARGET	tha0018693	Tarenaya_hassleriana||scaffold00031||814070||815977||Th2v29055||-1||CDS||1138304096||18693||frame0	G11	11
TARGET	thl0001664	Thhalv10016665m|PACid:20181142	G11	-
TARGET	thl0006384	Thhalv10007633m|PACid:20185899	G11	11
TARGET	thl0007568	Thhalv10007560m|PACid:20187089	G11	-
TARGET	tpa0000206	c0001_00205	G11	-
TARGET	tpa0002129	c0001_02120	G11	11
TARGET	tpa0008340	c0004_00734	G11	-
TARGET	tpr0013164	PNY04987.1	G11	-
TARGET	tpr0037528	PNX80622.1	G11	-
TARGET	tsa0000233	Tsa1g02330	G11	-
TARGET	tsa0002417	Tsa1g24170	G11	11
TARGET	tsa0014186	Tsa4g25730	G11	-
TARGET	tsu0034346	GAU45122.1	G11	-
TARGET	tsu0036110	GAU46888.1	G11	-
TARGET	ttu0036451	TRITD3Bv1G025740.1	G11	-
TARGET	ttu0128621	TRITD3Av1G022140.1	G11	-
TARGET	ugi0027650	Utricularia_gibba||unitig_62||2440215||2441456||unitig_62.g23872.t1||1||CDS||875831587||26020||frame0	G11	-
TARGET	van0002706	XP_017434475.1	G11	11
TARGET	van0006741	XP_017429966.1	G11	11
TARGET	van0007506	XP_017429116.1	G11	-
TARGET	van0015441	XP_017420179.1	G11	-
TARGET	van0018076	XP_017417336.1	G11	-
TARGET	vco0014277	VaccDscaff21-processed-gene-121.2-mRNA-1	G11	-
TARGET	vco0022170	VaccDscaff12-augustus-gene-63.27-mRNA-1	G11	11
TARGET	vco0055813	VaccDscaff26-processed-gene-124.8-mRNA-1	G11	-
TARGET	vco0107640	VaccDscaff65-processed-gene-2.9-mRNA-1	G11	-
TARGET	vco0111134	VaccDscaff97-processed-gene-2.10-mRNA-1	G11	-
TARGET	vra0010697	XP_014493302.2	G11	-
TARGET	vra0031890	XP_014504128.1	G11	11
TARGET	vra0032186	XP_014503732.1	G11	-
TARGET	vra0036207	XP_014498423.1	G11	11
TARGET	vra0040422	XP_014490874.1	G11	-
TARGET	vsu0000478	Vigsu000065g0117.1	G11	11
TARGET	vsu0007176	Vigsu002877g0037.1	G11	-
TARGET	vsu0018798	Vigsu107816g0010.1	G11	-
TARGET	vsu0020004	Vigsu107861g0007.1	G11	-
TARGET	vun0006684	XP_027904664.1	G11	11
TARGET	vun0012859	XP_027938830.1	G11	-
TARGET	vun0040004	XP_027913533.1	G11	-
TARGET	vun0043969	QCE14086.1	G11	-
TARGET	zju0013518	XP_015866861.2	G11	-
TARGET	zju0020759	XP_015902458.1	G11	-
TARGET	zju0032615	XP_015884957.1	G11	11
TARGET	zju0037657	XP_015877446.1	G11	-
TARGET	zju0045961	PKI46233.1	G11	-
training*	sly0023685	Solyc01g005895.1.1	G12	-
training	ahy0004222	AH021421-RA	G12	12
training	ath0003764	AT1G28680.1	G12	12
training	ath0018441	AT3G47170.1	G12	-
training	ath0029814	AT5G07080.1	G12	-
training	bdi0035464	Bradi1g49060.1.p	G12	-
training	bra0004862	Brara.J02485.1.p	G12	-
training	bra0033678	Brara.K00875.1.p	G12	-
training	bra0033687	Brara.K00879.1.p	G12	-
training	bra0033746	Brara.K00877.1.p	G12	-
training	bra0034296	Brara.I04529.1.p	G12	-
training	bra0037287	Brara.I02926.1.p	G12	12
training	bra0041075	Brara.H01433.1.p	G12	-
training	bra0042752	Brara.H00725.1.p	G12	-
training	csi0020297	orange1.1g013437m	G12	12
training	Han0046826	HanXRQChr11g0327131	G12	12
training	mes0015914	Manes.16G035600.1.p	G12	12
training	mes0022398	Manes.18G137800.1.p	G12	-
training	mtr0000127	Medtr3g465870.1	G12	-
training	mtr0002241	Medtr3g465930.1	G12	-
training	mtr0002964	Medtr3g465990.1	G12	-
training	mtr0005608	Medtr3g465980.1	G12	-
training	mtr0006743	Medtr3g465910.1	G12	-
training	mtr0007916	Medtr3g465950.1	G12	-
training	mtr0008143	Medtr3g465880.1	G12	-
training	mtr0014795	Medtr2g015430.1	G12	12
training	mtr0051021	Medtr6g053810.1	G12	-
training	mtr0055079	Medtr4g055170.1	G12	-
training	osa0040256	LOC_Os06g06180.1	G12	-
training	Pab0005208	PAB00005208	G12	-
training	ppe0020807	Prupe.4G057600.1.p	G12	12
training	ptr0012227	Potri.004G053500.1.p	G12	12
training	ptr0040771	Potri.019G126400.1.p	G12	-
training	Q8H2B5	Q8H2B5	G12	-
training	sbi0002460	Sobic.010G043700.2.p	G12	-
training	sly0006598	Solyc04g079720.3.1	G12	12
training	spo0012379	Spipo26G0021000	G12	12
training	spv0012925	sp|O80467|SDT_ARATH	G12	-
training	spv0014268	sp|Q9M6F0|T5AT_TAXCU	G12	-
training	spv0014393	sp|Q8S9G6|T5AT_TAXWC	G12	-
training	spv0016249	sp|Q8GYW8|SCT_ARATH	G12	-
training	spv0021844	sp|Q9FPW3|DBBT_TAXCU	G12	-
training	spv0021849	sp|Q8LL69|DBNBT_TAXCA	G12	-
training	spv0021963	sp|Q9M6E2|DBAT_TAXCU	G12	-
training	Stu0024604	PGSC0003DMP400007622	G12	12
training	Tba0002935	TBA00002935	G12	-
training	Tba0021580	TBA00021580	G12	-
training	tca0006380	Thecc1EG042249t1	G12	-
training	tca0010430	Thecc1EG042250t1	G12	-
training	tca0018981	Thecc1EG029753t1	G12	12
training	Vvi0035560	VIT_210s0003g00900.1	G12	12
training	Vvi0044009	VIT_206s0004g07650.1	G12	-
training	zmy0089151	Zm00001d045304_P001	G12	-
TARGET	aal0000412	KFK44738.1	G12	12
TARGET	aal0012508	KFK32642.1	G12	-
TARGET	aal0015264	KFK29886.1	G12	-
TARGET	aal0016294	KFK28856.1	G12	-
TARGET	aal0020049	KFK25101.1	G12	-
TARGET	aal0020050	KFK25100.1	G12	-
TARGET	aar0008414	AA_scaffold1548_2	G12	-
TARGET	aar0020097	AA_scaffold3904_50	G12	-
TARGET	aar0020100	AA_scaffold3904_53	G12	-
TARGET	aar0022043	AA_scaffold4344_15	G12	12
TARGET	aar0023878	AA_scaffold4717_5	G12	-
TARGET	aar0023879	AA_scaffold4717_6	G12	-
TARGET	aar0023880	AA_scaffold4717_7	G12	-
TARGET	abu0042748	sb28468.1	G12	12
TARGET	aca0007484	g7453.t1	G12	-
TARGET	ach0017435	Acc17286.1	G12	12
TARGET	adu0019634	XP_015950235.2	G12	-
TARGET	adu0024437	XP_015943149.1	G12	12
TARGET	adu0052255	XP_015950232.1	G12	-
TARGET	adu0052279	XP_015949821.1	G12	-
TARGET	adu0052280	XP_015949812.1	G12	-
TARGET	adu0052355	XP_015948804.1	G12	-
TARGET	adu0052359	XP_015948761.1	G12	-
TARGET	adu0052382	XP_015948545.1	G12	-
TARGET	aha0025397	Araha.22011s0001.1.p	G12	-
TARGET	ahp0005896	XP_025684462.1	G12	12
TARGET	ahp0045254	XP_025694547.2	G12	-
TARGET	ahp0055326	XP_025631121.1	G12	-
TARGET	ahp0055335	XP_025631106.1	G12	-
TARGET	ahp0055430	XP_025630968.1	G12	-
TARGET	ahp0059099	XP_025626445.1	G12	-
TARGET	ahp0059100	XP_025626444.1	G12	-
TARGET	ahp0059106	XP_025626437.1	G12	-
TARGET	ahp0059124	XP_025626418.1	G12	-
TARGET	ahp0062948	XP_025621903.1	G12	12
TARGET	ahp0099541	XP_025692017.1	G12	-
TARGET	ahp0099544	XP_025692014.1	G12	-
TARGET	ahp0099549	XP_025692009.1	G12	-
TARGET	ahp0100665	XP_025693290.1	G12	-
TARGET	ahp0100742	XP_025604577.1	G12	-
TARGET	ahp0100743	XP_025603499.1	G12	-
TARGET	ahp0104313	RYR79485.1	G12	-
TARGET	ahp0147674	RYR36124.1	G12	12
TARGET	ahp0156151	RYR27647.1	G12	-
TARGET	aip0023597	XP_016182400.1	G12	12
TARGET	aip0054642	XP_016173628.1	G12	-
TARGET	aip0055452	XP_016203759.1	G12	-
TARGET	aip0055453	XP_016203745.1	G12	-
TARGET	aip0055455	XP_016203666.1	G12	-
TARGET	aip0057318	XP_016206683.1	G12	-
TARGET	aip0057343	XP_016203212.1	G12	-
TARGET	aip0057344	XP_016203106.1	G12	-
TARGET	aly0000532	AL5G26430.t1	G12	-
TARGET	aly0003693	AL4G16330.t1	G12	-
TARGET	aly0004715	AL4G13490.t1	G12	-
TARGET	aly0010975	AL6G17250.t2	G12	-
TARGET	aly0010976	AL6G17250.t1	G12	-
TARGET	aly0013267	AL1G42300.t1	G12	12
TARGET	aly0019815	AL7G22530.t1	G12	-
TARGET	apr0008346	XP_027337490.1	G12	-
TARGET	apr0008347	XP_027337491.1	G12	-
TARGET	apr0009379	XP_027338523.1	G12	12
TARGET	apr0017668	XP_027346812.1	G12	-
TARGET	ata0137039	AET7Gv20282900.1	G12	-
TARGET	ata0181760	AET5Gv21241700.1	G12	-
TARGET	bju0011461	BjuA041650	G12	-
TARGET	bju0014441	BjuA017408	G12	-
TARGET	bju0031153	BjuA036679	G12	12
TARGET	bju0041445	BjuB014487	G12	-
TARGET	bju0060603	BjuB030386	G12	12
TARGET	bju0061158	BjuB031380	G12	-
TARGET	bju0061160	BjuB031382	G12	-
TARGET	bju0065651	BjuB036606	G12	-
TARGET	bju0065653	BjuB036608	G12	-
TARGET	bna0026970	GSBRNA2T00044807001	G12	-
TARGET	bna0027853	GSBRNA2T00046289001	G12	12
TARGET	bna0033708	GSBRNA2T00056005001	G12	12
TARGET	bna0037142	GSBRNA2T00061688001	G12	-
TARGET	bna0047931	GSBRNA2T00078766001	G12	-
TARGET	bna0050756	GSBRNA2T00083223001	G12	-
TARGET	bna0052375	GSBRNA2T00086004001	G12	-
TARGET	bna0052378	GSBRNA2T00086010001	G12	-
TARGET	bna0052381	GSBRNA2T00086014001	G12	-
TARGET	bna0066369	GSBRNA2T00107130001	G12	-
TARGET	bna0085548	GSBRNA2T00136101001	G12	-
TARGET	bni0000732	BniB002596-PA	G12	-
TARGET	bni0000733	BniB002597-PA	G12	-
TARGET	bni0002874	BniB015144-PA	G12	-
TARGET	bni0002875	BniB015145-PA	G12	-
TARGET	bni0017167	BniB019578-PA	G12	-
TARGET	bni0024336	BniB024416-PA	G12	-
TARGET	bni0027601	BniB001439-PA	G12	-
TARGET	bni0028675	BniB007483-PA	G12	-
TARGET	bni0038255	BniB004703-PA	G12	12
TARGET	bni0047644	BniB041772-PA	G12	-
TARGET	bol0004185	Bol013026	G12	-
TARGET	bol0007257	Bol013022	G12	-
TARGET	bol0020304	Bol033616	G12	-
TARGET	bol0023836	Bol033609	G12	-
TARGET	bol0033931	Bol027081	G12	-
TARGET	bpe0001460	Bpev01.c0090.g0006.m0001	G12	-
TARGET	bpe0011439	Bpev01.c0575.g0014.m0001	G12	12
TARGET	bst0000162	Bostr.27895s0138.1.p	G12	-
TARGET	bst0011712	Bostr.15697s0185.1.p	G12	12
TARGET	bst0016296	Bostr.18473s0241.1.p	G12	-
TARGET	bst0022733	Bostr.13129s0261.1.p	G12	-
TARGET	bvl0009901	maker-Contig431-snap-gene-0.25-mRNA-1	G12	-
TARGET	bvl0021314	maker-Contig267-snap-gene-0.40-mRNA-1	G12	-
TARGET	cag0015331	Carg15331-RA	G12	12
TARGET	can0000598	Capang00g000082	G12	12
TARGET	car0003982	Ca_16454	G12	-
TARGET	car0014546	Ca_00370	G12	12
TARGET	cas0011417	XP_030506331.1	G12	-
TARGET	cas0012151	XP_030505550.1	G12	-
TARGET	cas0012152	XP_030505549.1	G12	-
TARGET	cas0012154	XP_030505547.1	G12	-
TARGET	cas0012157	XP_030505544.1	G12	-
TARGET	cas0012256	XP_030505427.1	G12	-
TARGET	cas0012257	XP_030505426.1	G12	-
TARGET	cas0012258	XP_030505424.1	G12	-
TARGET	cas0012259	XP_030505423.1	G12	-
TARGET	cas0012261	XP_030505421.1	G12	-
TARGET	cas0014078	XP_030503462.1	G12	-
TARGET	cas0017827	XP_030499460.1	G12	12
TARGET	cav0008232	Corav.8238	G12	12
TARGET	cca0002879	XP_020205063.1	G12	12
TARGET	cca0013173	XP_020216504.1	G12	-
TARGET	cca0014063	XP_020217530.1	G12	-
TARGET	ccn0011414	Coffea_canephora||1||33018382||33019791||GSCOCT00016614001||-1||CDS||2516981655||11414||frame0	G12	-
TARGET	ccn0016468	Coffea_canephora||1||5127048||5129138||GSCOCT00013192001||-1||CDS||2516980261||16468||frame0	G12	12
TARGET	ccp0013574	OMO82955	G12	-
TARGET	ccp0026561	OMO76311	G12	12
TARGET	ccr0018282	KVH97037	G12	12
TARGET	cct0005807	CCA0539S0133	G12	12
TARGET	cct0032437	CCA0905S0052	G12	-
TARGET	cfo0032474	Cephalotus_follicularis||scaffold204||381231||382690||Cfol_v3_05035||1||CDS||865171831||26849||frame0	G12	-
TARGET	cgr0018828	Cagra.16435s0010.1.p	G12	-
TARGET	cgr0019578	Cagra.1721s0001.1.p	G12	-
TARGET	cgr0023224	Cagra.3517s0006.1.p	G12	12
TARGET	chi0003733	CARHR028130.1	G12	12
TARGET	chi0026679	CARHR206060.1	G12	-
TARGET	chi0026680	CARHR206070.1	G12	-
TARGET	cic0005997	Ci040740.1	G12	-
TARGET	cil0004170	CIL0945S0134	G12	-
TARGET	cil0004792	CIL0893S0329	G12	12
TARGET	cla0002344	Cla97C01G023440.1	G12	12
TARGET	cma0040852	Cg2g043070.1	G12	12
TARGET	cme0026115	Cm170100.1	G12	12
TARGET	cmi0017833	RWR89650.1	G12	-
TARGET	cml0019246	MELO3C007232.2.1	G12	12
TARGET	cmo0002202	maker-scaffold08261-augustus-gene-0.12-mRNA-1	G12	12
TARGET	cmr0012916	Cse_sc002946.1_g060.1	G12	12
TARGET	cms0013437	CmoCh03G013090.1	G12	12
TARGET	cmx0018924	CmaCh03G013100.1	G12	12
TARGET	cpe0016016	Cp4.1LG10g05430.1	G12	12
TARGET	cre0000592	Cr_00569.1|Cr_LG_1:6150701-6152520|plus|	G12	12
TARGET	cre0015186	Cr_14708.1|Cr_LG_6:7015131-7016525|minus|	G12	-
TARGET	crt0022889	MSYJ185890.1	G12	12
TARGET	cru0004694	Carub.0001s2711.1.p	G12	12
TARGET	cru0012321	Carub.0004s0272.1.p	G12	-
TARGET	cru0014721	Carub.0004s0271.1.p	G12	-
TARGET	cru0015109	Carub.0004s0273.1.p	G12	-
TARGET	cru0025669	Carub.0006s0600.1.p	G12	-
TARGET	csn0059184	XP_028117174.1	G12	-
TARGET	csn0059243	XP_028117108.1	G12	-
TARGET	csn0065274	XP_028110353.1	G12	12
TARGET	csn0087238	KAF5953467.1	G12	-
TARGET	csn0132615	THG03477.1	G12	12
TARGET	cst0002993	Csa12g017540.1	G12	-
TARGET	cst0009883	Csa09g087750.1	G12	-
TARGET	cst0013425	Csa16g045220.1	G12	-
TARGET	cst0013941	Csa14g036420.1	G12	12
TARGET	cst0018253	Csa09g087770.1	G12	-
TARGET	cst0026065	Csa13g009100.1	G12	-
TARGET	cst0029201	Csa16g045250.1	G12	-
TARGET	cst0039542	Csa20g009440.1	G12	-
TARGET	cst0047231	Csa07g053550.1	G12	-
TARGET	cst0049414	Csa03g032000.1	G12	12
TARGET	cst0054324	Csa04g030100.1	G12	-
TARGET	cst0066581	Csa08g057360.1	G12	-
TARGET	cst0069528	Csa17g040630.1	G12	12
TARGET	cst0072877	Csa09g045520.1	G12	-
TARGET	cst0081604	Csa09g045550.1	G12	-
TARGET	cst0083412	Csa16g045240.1	G12	-
TARGET	cst0092163	Csa10g028690.1	G12	-
TARGET	cye0002477	CYE_r3.1SPA0_g024770.1	G12	12
TARGET	cye0014380	CYE_r3.1SPA0_g143800.1	G12	12
TARGET	cye0031103	CYE_r3.1SPA4_g004010.1	G12	12
TARGET	dca0005326	XP_017220052.1	G12	12
TARGET	dca0035694	XP_017250420.1	G12	-
TARGET	dlo0006235	Dimocarpus_longan_subsp._malesianus||scaffold11||1566957||1568429||Dlo_002161.1||-1||CDS||2388137845||6235||frame0	G12	-
TARGET	dlo0037989	dlo0037989	G12	12
TARGET	dro0036113	DRNTG_17746.1.cds1	G12	-
TARGET	eca0077403	EcC036564.40	G12	12
TARGET	ecu0034686	TVU12473	G12	-
TARGET	EPAo025354	evm.model.AsparagusV1_06.1154	G12	-
TARGET	EPGpt03297	PTA00003297	G12	-
TARGET	EPGpt21752	PTA00021752	G12	-
TARGET	EPGpt32478	PTA00032479	G12	-
TARGET	EPGpt60980	PTA00060981	G12	-
TARGET	EPGpt70939	PTA00070940	G12	-
TARGET	esa0007783	Thhalv10007612m	G12	12
TARGET	esa0013248	Thhalv10027408m	G12	-
TARGET	esa0014100	Thhalv10027311m	G12	-
TARGET	esa0014737	Thhalv10026989m	G12	-
TARGET	esa0024105	Thhalv10013522m	G12	-
TARGET	esa0027366	Thhalv10011145m	G12	-
TARGET	esa0027392	Thhalv10011129m	G12	-
TARGET	fex0049576	FRAEX38873_v2_000391410.1	G12	12
TARGET	fii0026363	FII_iscf00037647.1.g00002.1	G12	12
TARGET	fni0046907	FNI_iscf00099330.1.g00001.1	G12	12
TARGET	fsy0021541	FSB014702601	G12	12
TARGET	fsy0049492	FSB012763101	G12	-
TARGET	fve0031043	mrna29807.1-v1.0-hybrid	G12	12
TARGET	gar0001716	evm.model.Ga01G2481	G12	-
TARGET	gar0014744	evm.model.Ga06G1447	G12	12
TARGET	gba0005049	GB_A03G0334	G12	-
TARGET	gba0015060	GB_A06G1457	G12	12
TARGET	gba0044332	GB_D03G1661	G12	-
TARGET	ghi0004728	Gohir.D03G143900.1.p	G12	-
TARGET	ghi0030389	Gohir.A03G024600.1.p	G12	-
TARGET	ghi0052902	Gohir.A06G130100.1.p	G12	12
TARGET	ghi0062895	Gohir.D07G236300.1.p	G12	12
TARGET	gma0057052	Glyma.13G232400.1.p	G12	12
TARGET	gma0057760	Glyma.13G044100.1.p	G12	-
TARGET	gma0086156	Glyma.18G056200.1.p	G12	-
TARGET	gtu0004570	TURN.02g046790.m01.polypeptide	G12	-
TARGET	gtu0015690	TURN.06g160140.m01.polypeptide	G12	12
TARGET	hbr0039447	XP_021674384.1	G12	-
TARGET	hbr0057515	XP_021692452.1	G12	12
TARGET	him0015402	Haimp10020218m	G12	12
TARGET	him0017991	Haimp10024524m	G12	-
TARGET	ini0005811	XP_019155456.1	G12	12
TARGET	ini0012092	XP_019161737.1	G12	-
TARGET	iti0018650	itb07g02860.t1	G12	12
TARGET	iti0046185	itb04g27620.t1	G12	-
TARGET	itr0031639	Itrk_sc0002867.1_g000005.1	G12	-
TARGET	itr0031641	Itrk_sc0002867.1_g000007.1	G12	-
TARGET	jcu0018828	Jcr4S02076.20	G12	-
TARGET	jcu0037724	Jcr4S00504.110	G12	12
TARGET	jhi0000317	Juhi_00296.t1	G12	12
TARGET	jni0002399	Juni_02398.t1	G12	12
TARGET	jre0007940	WALNUT_00005723-RA	G12	-
TARGET	jre0016305	WALNUT_00015348-RA	G12	12
TARGET	jsi0004480	Jusi_04430.t1	G12	12
TARGET	jsi0024680	Jusi_24524.t1	G12	-
TARGET	kfe0008175	Kaladp0010s0041.1.p	G12	12
TARGET	kla0001447	Kalax.0164s0049.1.p	G12	12
TARGET	kla0032453	Kalax.0092s0018.1.p	G12	12
TARGET	kma0050670	Kalanchoe_marnieriana||scaffold_92||85859||88722||Kalax.0092s0018.1.v1.1||1||CDS||810357110||50670||frame0	G12	12
TARGET	kma0054950	Kalanchoe_marnieriana||scaffold_164||268914||271699||Kalax.0164s0049.1.v1.1||1||CDS||809979276||54950||frame0	G12	12
TARGET	lal0009956	LA_scaffold1308_35	G12	12
TARGET	lal0027253	LA_scaffold3249_10	G12	-
TARGET	lal0030917	LA_scaffold457_6	G12	-
TARGET	lan0010310	lupan.Tanjil.gnm1.ann1.Lup021583.1	G12	-
TARGET	lan0010313	lupan.Tanjil.gnm1.ann1.Lup021586.1	G12	-
TARGET	lan0013606	lupan.Tanjil.gnm1.ann1.Lup026556.1	G12	12
TARGET	lan0020138	lupan.Tanjil.gnm1.ann1.Lup002264.1	G12	-
TARGET	lan0030430	lupan.Tanjil.gnm1.ann1.Lup019260.1	G12	-
TARGET	lch0007970	Lchi03854	G12	-
TARGET	lja0002161	LjSGA_012005.2	G12	-
TARGET	lpe0021511	LPERR06G03460.1	G12	-
TARGET	lpu0000244	Labpu000020g0031.1	G12	-
TARGET	lpu0015363	Labpu001705g0045.1	G12	12
TARGET	lsa0025822	Lsat_1_v5_gn_4_50380.1	G12	12
TARGET	lsi0000730	Lsi01G002630.1	G12	12
TARGET	lus0015303	lus0015303	G12	-
TARGET	mac0010567	GSMUA_Achr7P14000_001	G12	-
TARGET	mba0026188	TQD88223.1	G12	12
TARGET	mco0008309	Maca024929-RA	G12	-
TARGET	mco0016721	Maca020131-RA	G12	12
TARGET	mdo0081012	MDP0000639264	G12	12
TARGET	mno0007881	L484_003311.p01	G12	-
TARGET	mol0004190	MoBGI036078g0196.1	G12	12
TARGET	mol0014423	MoBGI036277g0230.1	G12	-
TARGET	mpr0035541	RDX94378.1	G12	-
TARGET	nat0004944	NIATv7_g00582.t1	G12	12
TARGET	nat0016087	NIATv7_g39929.t1	G12	12
TARGET	nbe0020438	Nicotiana_benthamiana||Niben044Scf00001133||49603||51597||NbS00001133g0023.1||-1||CDS||2132311549||20263||frame0	G12	12
TARGET	nsy0034338	XP_009791356.1	G12	12
TARGET	nta0016562	XP_016448698.1	G12	12
TARGET	nto0035282	XP_009619891.1	G12	12
TARGET	oeu0065369	OE6A099991P1	G12	12
TARGET	ogu0025689	OGLUM06G03790.1	G12	-
TARGET	ome0025006	OMERI06G04320.1	G12	-
TARGET	oni0019996	ONIVA06G04140.1	G12	-
TARGET	opu0022811	OPUNC06G03530.1	G12	-
TARGET	pal0002707	XP_028780326.1	G12	12
TARGET	pav0002633	Pav_sc0000037.1_g060.1.mk	G12	12
TARGET	pax0006072	Peaxi162Scf00062g02314.1	G12	12
TARGET	pax0008561	Peaxi162Scf00100g00017.1	G12	12
TARGET	pbe0005421	GWHPAAYT005421	G12	12
TARGET	pde0007434	Podel.04G057400.1.p	G12	12
TARGET	pde0019632	Podel.19G125100.1.p	G12	-
TARGET	pdo0025619	Pd.00g241070.m01-v1.0	G12	12
TARGET	pdo0121857	Pd.00g1152360.m01-v1.0	G12	12
TARGET	pdu0008612	Prudul26A009025P1	G12	12
TARGET	peu0014734	gi|743846313|ref|XP_011027715.1|	G12	12
TARGET	peu0027446	gi|743897079|ref|XP_011041823.1|	G12	-
TARGET	pgr0014832	OWM77369.1	G12	-
TARGET	pha0018039	PAN25720	G12	-
TARGET	pin0015193	Peinf101Scf00664g01019.1	G12	12
TARGET	pin0024024	Peinf101Scf01309g00018.1	G12	12
TARGET	pmi0033044	8940_t	G12	12
TARGET	pmu0025187	XP_016648421.1	G12	12
TARGET	pno0011662	Pg_S7126.6	G12	-
TARGET	pno0017300	Pg_S5860.4	G12	12
TARGET	ppr0007466	Ppr_139037.3849	G12	12
TARGET	ppr0023984	Ppr_139121.5081	G12	-
TARGET	pso0030388	XP_026407404.1	G12	12
TARGET	pst0030804	Ptst_28935.t1	G12	12
TARGET	pst0030956	Ptst_29083.t1	G12	-
TARGET	pte0002462	Potrs000955g01688.1	G12	12
TARGET	pte0020633	Potrs009069g13897.1	G12	-
TARGET	ptu0034102	Potra001379g11763.1	G12	-
TARGET	ptu0046447	Potra002053g16020.1	G12	-
TARGET	pve0009448	cds-EVM0029730.1	G12	-
TARGET	pvu0031105	Phvul.006G178300.1.p	G12	12
TARGET	pvu0031640	Phvul.006G075000.1.p	G12	-
TARGET	qro0004958	Qrob_P0127630.2	G12	-
TARGET	qsu0000811	ref|XP_023907465.1|	G12	12
TARGET	qsu0044441	ref|XP_023888312.1|	G12	-
TARGET	rch0002999	XP_024158738.1	G12	12
TARGET	rcr0013463	CCG023980.1	G12	12
TARGET	rra0006937	Raphanus_raphanistrum||RrC3574||6642||8141||RrC3574_p3-mRNA-1||1||CDS||675385805||6937||frame0	G12	12
TARGET	rra0007066	Raphanus_raphanistrum||RrC76||30074||32110||RrC76_p6-mRNA-1||-1||CDS||675426407||7066||frame0	G12	-
TARGET	rra0008321	Raphanus_raphanistrum||RrC12116||2135||4723||RrC12116_p1-mRNA-1||1||CDS||675322482||8321||frame0	G12	-
TARGET	rra0009447	Raphanus_raphanistrum||RrC76||36267||37952||RrC76_p8-mRNA-1||-1||CDS||675426413||9447||frame0	G12	-
TARGET	rra0010638	Raphanus_raphanistrum||RrC76||39083||41487||RrC76_p9-mRNA-1||1||CDS||675426416||10638||frame0	G12	-
TARGET	rra0010876	Raphanus_raphanistrum||RrC3095||5104||9746||RrC3095_p1-mRNA-1||1||CDS||675378038||10876||frame0	G12	-
TARGET	rsa0006011	Rsa1.0_00124.1_g00017.1	G12	-
TARGET	rsa0006012	Rsa1.0_00124.1_g00018.1	G12	-
TARGET	rsa0006623	Rsa1.0_00142.1_g00005.1	G12	-
TARGET	rsa0014902	Rsa1.0_00494.1_g00001.1	G12	-
TARGET	rsa0027565	Rsa1.0_01519.1_g00008.1	G12	-
TARGET	rsa0031979	Rsa1.0_02073.1_g00002.1	G12	12
TARGET	sbr0016948	Sclbi59887g0034.1	G12	12
TARGET	sco0016934	maker_scaffold8156_augustus_gene_1_48_mRNA_1	G12	12
TARGET	sco0027158	maker_scaffold12205_snap_gene_0_84_mRNA_1	G12	12
TARGET	sin0016976	SIN_1010715	G12	12
TARGET	sir0024514	SI_scaffold2075_9	G12	-
TARGET	sir0029011	SI_scaffold2443_4	G12	-
TARGET	sir0029012	SI_scaffold2443_5	G12	-
TARGET	sir0029136	SI_scaffold2444_206	G12	-
TARGET	sir0029138	SI_scaffold2444_208	G12	-
TARGET	sir0035741	SI_scaffold31_47	G12	12
TARGET	sir0049159	SI_scaffold949_43	G12	-
TARGET	sir0049164	SI_scaffold949_48	G12	-
TARGET	sit0015894	KQL09696	G12	-
TARGET	sme0012362	Sme2.5_00653.1_g00017.1	G12	12
TARGET	sol0011436	Sp_104340_fmow.t1	G12	12
TARGET	spe0001472	Sopen01g001900.1	G12	12
TARGET	spe0019381	Sopen04g033300.1	G12	12
TARGET	spi0014321	SPIMP04g0147370	G12	12
TARGET	spu0034486	Sapur.004G036700.1.p	G12	12
TARGET	spu0038891	Sapur.019G109600.1.p	G12	-
TARGET	ssb0003740	TKY71808.1	G12	12
TARGET	ssb0016056	TKY59492.1	G12	-
TARGET	ssb0016058	TKY59490.1	G12	-
TARGET	ssb0016059	TKY59489.1	G12	-
TARGET	ssb0028326	TKY47222.1	G12	-
TARGET	ssu0004627	willow_GLEAN_10005302	G12	-
TARGET	svi0022051	TKW20154	G12	-
TARGET	tae0079924	TraesCS7B02G010400.1.cds1	G12	-
TARGET	tae0094275	TraesCS7D02G107900.1.cds1	G12	-
TARGET	tae0095622	TraesCS5B02G570400.1	G12	-
TARGET	tae0120367	TraesCS7A02G112700.1.cds1	G12	-
TARGET	tdi0185653	TRIDC7BG001380.2	G12	-
TARGET	tdi0213326	TRIDC7AG013150.1	G12	-
TARGET	tha0002205	Tarenaya_hassleriana||scaffold00001||6501315||6502860||Th2v01309||1||CDS||1138255968||2205||frame0	G12	12
TARGET	tha0011008	Tarenaya_hassleriana||scaffold00003||6817847||6819612||Th2v12282||1||CDS||1138266702||11008||frame0	G12	-
TARGET	tha0018932	Tarenaya_hassleriana||scaffold00011||3213751||3215607||Th2v17206||-1||CDS||1138289250||18932||frame0	G12	-
TARGET	thl0007783	Thhalv10007612m|PACid:20187304	G12	12
TARGET	thl0013248	Thhalv10027408m|PACid:20192793	G12	-
TARGET	thl0014100	Thhalv10027311m|PACid:20193649	G12	-
TARGET	thl0014737	Thhalv10026989m|PACid:20194289	G12	-
TARGET	thl0024105	Thhalv10013522m|PACid:20203774	G12	-
TARGET	thl0027366	Thhalv10011145m|PACid:20207052	G12	-
TARGET	thl0027392	Thhalv10011129m|PACid:20207078	G12	-
TARGET	tpa0002227	c0001_02218	G12	12
TARGET	tpa0004947	c0002_02110	G12	-
TARGET	tpa0013475	c0007_00203	G12	-
TARGET	tpa0013476	c0007_00204	G12	-
TARGET	tpa0013477	c0007_00205	G12	-
TARGET	tpa0016235	c0009_00517	G12	-
TARGET	tpa0018896	c0014_00172	G12	-
TARGET	tpa0018900	c0014_00176	G12	-
TARGET	tpr0007566	PNY10585.1	G12	-
TARGET	tpr0019613	PNX98537.1	G12	12
TARGET	tsa0002526	Tsa1g25260	G12	12
TARGET	tsa0016557	Tsa5g15990	G12	-
TARGET	tsa0016559	Tsa5g16010	G12	-
TARGET	tsa0022714	Tsa6g39110	G12	-
TARGET	tsa0028211	Tsa-un0916-001	G12	-
TARGET	tsa0028212	Tsa-un0916-002	G12	-
TARGET	tsu0016481	GAU27278.1	G12	-
TARGET	tsu0016482	GAU27277.1	G12	-
TARGET	tsu0016483	GAU27276.1	G12	-
TARGET	tsu0016485	GAU27274.1	G12	-
TARGET	tsu0028797	GAU39594.1	G12	12
TARGET	tsu0030664	GAU41441.1	G12	-
TARGET	ttu0074531	TRITD7Bv1G002980.1	G12	-
TARGET	ttu0107883	TRITD7Av1G032380.1	G12	-
TARGET	ugi0012026	Utricularia_gibba||unitig_746||269844||271248||unitig_746.g26631.t1||-1||CDS||875838809||11366||frame0	G12	12
TARGET	van0000654	XP_017436746.1	G12	12
TARGET	van0001537	XP_017435761.1	G12	-
TARGET	van0001602	XP_017435689.1	G12	-
TARGET	van0001713	XP_017435566.1	G12	-
TARGET	van0043692	KOM52675.1	G12	-
TARGET	van0101893	BAT88265.1	G12	-
TARGET	vco0040327	VaccDscaff11-augustus-gene-145.15-mRNA-1	G12	12
TARGET	vco0076740	VaccDscaff19-augustus-gene-186.30-mRNA-1	G12	12
TARGET	vco0078861	VaccDscaff15-augustus-gene-134.19-mRNA-1	G12	12
TARGET	vra0001985	XP_014517062.2	G12	12
TARGET	vra0013016	XP_014489642.2	G12	-
TARGET	vra0016696	XP_014489648.1	G12	-
TARGET	vsu0010334	Vigsu104912g0069.1	G12	12
TARGET	vsu0024439	Vigsu108080g0014.1	G12	-
TARGET	vsu0024443	Vigsu108080g0018.1	G12	-
TARGET	vun0017502	XP_027933719.1	G12	-
TARGET	vun0018278	XP_027932896.1	G12	-
TARGET	vun0018280	XP_027932894.1	G12	-
TARGET	vun0019721	XP_027931351.1	G12	-
TARGET	vun0020197	XP_027930819.1	G12	12
TARGET	vun0080181	QCD77873.1	G12	-
TARGET	zju0043133	XP_015874469.1	G12	12
training	afi0005361	Azfi_s0027.g023701	G13	-
training	afi0011383	Azfi_s0114.g046124	G13	-
training	afi0014749	Azfi_s0248.g060140	G13	-
training	Amt0014763	evm_27.model.AmTr_v1.0_scaffold00066.37	G13	-
training	Amt0014890	evm_27.model.AmTr_v1.0_scaffold00066.40	G13	-
training	ath0000822	AT1G65450.1	G13	-
training	bra0004476	Brara.B01623.1.p	G13	-
training	bra0025504	Brara.G02598.1.p	G13	-
training	csi0006692	orange1.1g012689m	G13	-
training	Gbi0029388	GBI00029388	G13	-
training	Han0016236	HanXRQChr05g0141771	G13	-
training	mes0010123	Manes.13G000900.1.p	G13	-
training	mes0011110	Manes.13G046100.1.p	G13	-
training	mes0017692	Manes.12G001800.1.p	G13	-
training	mes0036582	Manes.03G193700.1.p	G13	-
training	Mpo0005959	Mapoly0133s0035.1	G13	-
training	Mpo0020218	Mapoly0002s0087.1	G13	-
training	mtr0029152	Medtr7g084910.1	G13	-
training	mtr0029293	Medtr7g084940.1	G13	-
training	mtr0031057	Medtr7g056087.1	G13	-
training	Pab0007547	PAB00007547	G13	-
training	Pab0009700	PAB00009700	G13	-
training	Pab0027712	PAB00027712	G13	-
training	Pab0046890	PAB00046890	G13	-
training	Pab0049176	PAB00049176	G13	-
training	Pab0062583	PAB00062583	G13	-
training	ppa0010750	Pp3c24_11730V3.1.p	G13	-
training	ppa0085930	Pp3c16_22890V3.1.p	G13	-
training	ppe0007595	Prupe.8G200500.1.p	G13	-
training	ppe0012650	Prupe.6G364800.1.p	G13	-
training	ptr0003124	Potri.010G180000.1.p	G13	-
training	ptr0037649	Potri.002G244600.1.p	G13	-
training	scu0014959	Sacu_v1.1_s0125.g021665	G13	-
training	scu0015076	Sacu_v1.1_s0127.g021838	G13	-
training	sly0018220	Solyc11g008630.2.1	G13	-
training	smo0001609	115893_pacid=15402886_transcript=115893_locus=115893_ID=115893.v1.91_annot-version=v1.0	G13	-
training	smo0003649	123974_pacid=15404926_transcript=123974_locus=123974_ID=123974.v1.91_annot-version=v1.0	G13	-
training	smo0003874	133028_pacid=15405151_transcript=133028_locus=133028_ID=133028.v1.91_annot-version=v1.0	G13	-
training	smo0005788	88533_pacid=15407065_transcript=88533_locus=88533_ID=88533.v1.91_annot-version=v1.0	G13	-
training	smo0012297	76192_pacid=15413574_transcript=76192_locus=76192_ID=76192.v1.91_annot-version=v1.0	G13	-
training	smo0013666	165600_pacid=15414943_transcript=165600_locus=165600_ID=165600.v1.91_annot-version=v1.0	G13	-
training	smo0016634	135911_pacid=15417911_transcript=135911_locus=135911_ID=135911.v1.91_annot-version=v1.0	G13	-
training	spo0000924	Spipo4G0069700	G13	-
training	Stu0041758	PGSC0003DMP400028384	G13	-
training	Tba0008776	TBA00008776	G13	-
training	Tba0020993	TBA00020993	G13	-
training	tca0003686	Thecc1EG023189t1	G13	-
training	tca0035202	Thecc1EG021186t1	G13	-
training	Vvi0028761	VIT_200s0207g00010.1	G13	-
training	Vvi0038084	VIT_207s0185g00020.1	G13	-
TARGET	aar0031628	AA_scaffold6005_5	G13	-
TARGET	abu0020481	sb18670.1	G13	-
TARGET	ach0027402	Acc27212.1	G13	-
TARGET	ach0032203	Acc31973.1	G13	-
TARGET	aco0015554	Aco003392.1	G13	-
TARGET	aco0022769	Aco011410.1	G13	-
TARGET	adu0012531	XP_020997247.1	G13	-
TARGET	adu0034048	XP_015971107.1	G13	-
TARGET	adu0034267	XP_015970786.1	G13	-
TARGET	ahp0004200	XP_029148296.1	G13	-
TARGET	ahp0026454	XP_025658530.1	G13	-
TARGET	ahp0075605	XP_025605799.1	G13	-
TARGET	ahp0078046	XP_025703809.1	G13	-
TARGET	ahp0102808	RYQ79659.1	G13	-
TARGET	ahp0168248	RYR15550.1	G13	-
TARGET	aip0037095	XP_016162123.1	G13	-
TARGET	aly0027187	AL2G22140.t1	G13	-
TARGET	apr0022112	XP_027351256.1	G13	-
TARGET	apr0023210	XP_027352354.1	G13	-
TARGET	apr0029863	XP_027359007.1	G13	-
TARGET	bju0066014	BjuB037170	G13	-
TARGET	bju0071254	BjuO001362	G13	-
TARGET	bna0040709	GSBRNA2T00067521001	G13	-
TARGET	bna0055516	GSBRNA2T00090949001	G13	-
TARGET	bni0007460	BniB049483-PA	G13	-
TARGET	bni0010865	BniB025717-PA	G13	-
TARGET	bol0025254	Bol012575	G13	-
TARGET	bpe0011786	Bpev01.c0866.g0020.m0001	G13	-
TARGET	bst0020425	Bostr.26959s0373.1.p	G13	-
TARGET	bvu0012653	KMS96416	G13	-
TARGET	bvu0027345	KMT14704	G13	-
TARGET	cag0017352	Carg17352-RA	G13	-
TARGET	cag0023474	Carg23474-RA	G13	-
TARGET	can0005020	Capang03g001354	G13	-
TARGET	car0005793	Ca_15724	G13	-
TARGET	car0019591	Ca_22641	G13	-
TARGET	car0021265	Ca_08266	G13	-
TARGET	cca0004458	XP_020206821.1	G13	-
TARGET	cca0005618	XP_020208143.1	G13	-
TARGET	cca0020742	XP_020225033.2	G13	-
TARGET	ccn0020258	Coffea_canephora||0||108627587||108631104||GSCOCT00008808001||-1||CDS||2516972297||20258||frame0	G13	-
TARGET	ccp0011181	OMO57494	G13	-
TARGET	ccr0022365	KVI07545	G13	-
TARGET	cct0000696	CCA0678S0164	G13	-
TARGET	cct0019896	CCA1206S0014	G13	-
TARGET	cfo0033967	Cephalotus_follicularis||scaffold402||575255||578463||Cfol_v3_08890||1||CDS||865194761||28047||frame0	G13	-
TARGET	cgr0008184	Cagra.13923s0007.1.p	G13	-
TARGET	chi0007393	CARHR057110.1	G13	-
TARGET	cic0001268	Ci007990.1	G13	-
TARGET	cil0008699	CIL0151S0023	G13	-
TARGET	cil0025876	CIL0942S0001	G13	-
TARGET	cla0021474	Cla97C11G214740.1	G13	-
TARGET	cma0025245	Cg6g000140.1	G13	-
TARGET	cme0022372	Cm146290.1	G13	-
TARGET	cmi0012017	RWR83834.1	G13	-
TARGET	cmi0015277	RWR87094.1	G13	-
TARGET	cmi0023492	RWR95309.1	G13	-
TARGET	cmi0025022	RWR96839.1	G13	-
TARGET	cml0014646	MELO3C006654.2.1	G13	-
TARGET	cmo0037725	maker-scaffold01566-augustus-gene-0.24-mRNA-1	G13	-
TARGET	cmr0018991	Cse_sc005158.1_g030.1	G13	-
TARGET	cms0025870	CmoCh12G010020.1	G13	-
TARGET	cms0028990	CmoCh06G014850.1	G13	-
TARGET	cmx0017432	CmaCh06G014900.1	G13	-
TARGET	cmx0024437	CmaCh12G009920.1	G13	-
TARGET	cpe0001219	Cp4.1LG00g12190.1	G13	-
TARGET	cpe0012959	Cp4.1LG07g08290.1	G13	-
TARGET	cqu0008261	AUR62040425-RA	G13	-
TARGET	cqu0009581	AUR62024039-RA	G13	-
TARGET	cqu0022308	AUR62006620-RA	G13	-
TARGET	cre0006302	Cr_06112.1|Cr_LG_3:11899801-11903323|plus|	G13	-
TARGET	crt0003882	MSYJ237300.1	G13	-
TARGET	cru0019693	Carub.0002s1119.1.p	G13	-
TARGET	csn0006341	XP_028098860.1	G13	-
TARGET	csn0096543	KAF5944162.1	G13	-
TARGET	csn0110128	KAF5930577.1	G13	-
TARGET	csn0129343	THG06749.1	G13	-
TARGET	cst0072474	Csa05g068720.1	G13	-
TARGET	cst0085561	Csa07g028280.1	G13	-
TARGET	cst0090173	Csa16g022780.1	G13	-
TARGET	cye0042237	CYE_r3.1SPA6_g049560.1	G13	-
TARGET	cye0047588	CYE_r3.1SPA8_g024920.1	G13	-
TARGET	cye0089270	CYE_r3.1SPE6_g032100.1	G13	-
TARGET	cye0094366	CYE_r3.1SPE8_g029140.1	G13	-
TARGET	dca0012951	XP_017227677.1	G13	-
TARGET	dlo0033583	Dimocarpus_longan_subsp._malesianus||scaffold215||316125||318286||Dlo_011537.1||-1||CDS||2388163266||33583||frame0	G13	-
TARGET	dro0003539	DRNTG_12611.1	G13	-
TARGET	dro0018637	DRNTG_31840.1	G13	-
TARGET	EPAo011965	evm.model.AsparagusV1_04.1963	G13	-
TARGET	EPAo018853	evm.model.AsparagusV1_02.582	G13	-
TARGET	EPGpt19810	PTA00019810	G13	-
TARGET	EPGpt32494	PTA00032495	G13	-
TARGET	EPGpt33461	PTA00033462	G13	-
TARGET	EPGpt38886	PTA00038887	G13	-
TARGET	EPGpt60917	PTA00060918	G13	-
TARGET	EPGpt84391	PTA00084392	G13	-
TARGET	EPZm020310	Zosma74g00460.1	G13	-
TARGET	esa0012336	Thhalv10018535m	G13	-
TARGET	fex0026823	FRAEX38873_v2_000210450.1	G13	-
TARGET	fsy0004219	FSB014973401	G13	-
TARGET	fve0013005	mrna21534.1-v1.0-hybrid	G13	-
TARGET	gar0021488	evm.model.Ga08G2686	G13	-
TARGET	gba0021505	GB_A08G2715	G13	-
TARGET	gba0058969	GB_D08G2699	G13	-
TARGET	ghi0081708	Gohir.A08G227600.1.p	G13	-
TARGET	gma0002710	Glyma.16G044300.1.p	G13	-
TARGET	gma0002729	Glyma.16G150600.1.p	G13	-
TARGET	gma0020104	Glyma.02G069100.1.p	G13	-
TARGET	gma0078272	Glyma.19G107700.1.p	G13	-
TARGET	gma0083445	Glyma.18G166000.1.p	G13	-
TARGET	hbr0001887	XP_021636824.1	G13	-
TARGET	hbr0014743	XP_021649680.1	G13	-
TARGET	hbr0015576	XP_021650513.1	G13	-
TARGET	hbr0015794	XP_021650731.1	G13	-
TARGET	him0004015	Haimp10036012m	G13	-
TARGET	him0006823	Haimp10005800m	G13	-
TARGET	ini0044164	XP_019193809.1	G13	-
TARGET	iti0009208	itb02g05090.t1	G13	-
TARGET	iti0034475	itb02g05080.t1	G13	-
TARGET	itr0011901	Itrk_sc0000598.1_g000007.1	G13	-
TARGET	jcu0000837	Jcr4S01038.120	G13	-
TARGET	jcu0005949	Jcr4S01291.100	G13	-
TARGET	jhi0023935	Juhi_22736.t1	G13	-
TARGET	jni0009567	Juni_09566.t1	G13	-
TARGET	jni0013346	Juni_13345.t1	G13	-
TARGET	jre0013243	WALNUT_00014424-RA	G13	-
TARGET	jsi0011963	Jusi_11909.t1	G13	-
TARGET	lal0016958	LA_scaffold189_6	G13	-
TARGET	lan0000656	lupan.Tanjil.gnm1.ann1.Lup010448.1	G13	-
TARGET	lan0008819	lupan.Tanjil.gnm1.ann1.Lup018420.1	G13	-
TARGET	lch0002169	Lchi27672	G13	-
TARGET	lch0003705	Lchi02588	G13	-
TARGET	lch0018979	Lchi30168	G13	-
TARGET	lch0019403	Lchi00402	G13	-
TARGET	lch0031192	Lchi31039	G13	-
TARGET	lpu0000041	Labpu000009g0008.1	G13	-
TARGET	lpu0009019	Labpu000448g0061.1	G13	-
TARGET	lsa0026592	Lsat_1_v5_gn_0_14521.3	G13	-
TARGET	lsi0000013	Lsi05G015290.1	G13	-
TARGET	lsi0002776	Lsi11G009290.1	G13	-
TARGET	lus0004481	lus0004481	G13	-
TARGET	lus0029920	lus0029920	G13	-
TARGET	lus0038184	lus0038184	G13	-
TARGET	mac0019738	GSMUA_Achr8P29130_001	G13	-
TARGET	mba0028158	TQD86253.1	G13	-
TARGET	mco0006790	Maca030878-RA	G13	-
TARGET	mco0009914	Maca028573-RA	G13	-
TARGET	mco0014125	Maca031298-RA	G13	-
TARGET	mol0001644	MoBGI004632g0020.1	G13	-
TARGET	mol0003725	MoBGI036048g0027.1	G13	-
TARGET	mpr0022698	RDX81535.1	G13	-
TARGET	mpr0052089	RDY10927.1	G13	-
TARGET	nat0005409	NIATv7_g18225.t1	G13	-
TARGET	nco0025571	NC2G0001440.1:cds	G13	-
TARGET	nnu0000604	XP_010241521.1	G13	-
TARGET	nnu0006154	XP_010248037.1	G13	-
TARGET	nnu0012288	XP_010255141.1	G13	-
TARGET	nnu0016253	XP_010259678.1	G13	-
TARGET	nnu0023617	XP_010268237.1	G13	-
TARGET	nsy0037603	XP_009794621.1	G13	-
TARGET	nta0034849	XP_016466985.1	G13	-
TARGET	nta0075205	XP_016507341.1	G13	-
TARGET	nto0034712	XP_009620725.1	G13	-
TARGET	oeu0030768	OE6A047390P1	G13	-
TARGET	oeu0057256	OE6A087671P1	G13	-
TARGET	oeu0074981	OE6A114561P1	G13	-
TARGET	pal0002874	XP_028780141.1	G13	-
TARGET	pal0004668	XP_028778157.1	G13	-
TARGET	pal0016279	XP_028765260.1	G13	-
TARGET	pal0039460	XP_028797130.1	G13	-
TARGET	pav0015523	Pav_sc0000558.1_g990.1.mk	G13	-
TARGET	pav0031192	Pav_sc0001774.1_g090.1.mk	G13	-
TARGET	pax0015623	Peaxi162Scf00254g00136.1	G13	-
TARGET	pbe0040349	GWHPAAYT040349	G13	-
TARGET	pbr0013583	rna15635	G13	-
TARGET	pde0013246	Podel.02G271400.1.p	G13	-
TARGET	pde0055981	Podel.10G182000.1.p	G13	-
TARGET	pdo0013950	Pd.00g131100.m01-v1.0	G13	-
TARGET	pdo0038750	Pd.00g365520.m01-v1.0	G13	-
TARGET	pdo0052475	Pd.00g495370.m01-v1.0	G13	-
TARGET	pdo0053207	Pd.00g502350.m01-v1.0	G13	-
TARGET	pdo0070125	Pd.00g662580.m01-v1.0	G13	-
TARGET	pdo0093354	Pd.00g882070.m01-v1.0	G13	-
TARGET	pdo0097497	Pd.00g921590.m01-v1.0	G13	-
TARGET	pdo0135890	Pd.00g1285410.m01-v1.0	G13	-
TARGET	pdu0000594	Prudul26A000633P1	G13	-
TARGET	pdu0008463	Prudul26A008873P1	G13	-
TARGET	peu0004802	gi|743801531|ref|XP_011014891.1|	G13	-
TARGET	peu0011961	gi|743833858|ref|XP_011024641.1|	G13	-
TARGET	pgr0023626	OWM86163.1	G13	-
TARGET	pii0016895	Petunia_integrifolia_subsp._inflata||Peinf101Ctg13778022||73||3256||Peinf101Ctg13778022g00004.1||-1||CDS||609494947||16895||frame0	G13	-
TARGET	pin0001031	Peinf101Ctg13778022g00004.1	G13	-
TARGET	pmu0000322	XP_008218487.1	G13	-
TARGET	pno0008087	Pg_S3432.4	G13	-
TARGET	pno0014884	Pg_S0959.11	G13	-
TARGET	ppr0013437	Ppr_561.24210	G13	-
TARGET	ppr0024606	Ppr_1614.7369	G13	-
TARGET	ppr0032344	Ppr_563.24234	G13	-
TARGET	pso0014245	XP_026391261.1	G13	-
TARGET	pso0032640	XP_026409656.1	G13	-
TARGET	pst0026216	Ptst_24559.t1	G13	-
TARGET	pst0026870	Ptst_25182.t1	G13	-
TARGET	pte0012071	Potrs005665g07941.1	G13	-
TARGET	pte0014963	Potrs007181g09958.1	G13	-
TARGET	ptu0041728	Potra001771g14391.1	G13	-
TARGET	pve0006462	cds-EVM0031062.1	G13	-
TARGET	pve0009001	cds-EVM0007199.1	G13	-
TARGET	pvu0018907	Phvul.008G130300.1.p	G13	-
TARGET	pvu0021000	Phvul.004G062600.1.p	G13	-
TARGET	pye0016204	PQQ05804.1	G13	-
TARGET	pye0026086	PQP95921.1	G13	-
TARGET	qro0017828	Qrob_P0489230.2	G13	-
TARGET	qsu0047290	ref|XP_023891538.1|	G13	-
TARGET	rsa0016131	Rsa1.0_00567.1_g00002.1	G13	-
TARGET	sbr0000802	Sclbi00019g0225.1	G13	-
TARGET	sbr0014290	Sclbi02328g0017.1	G13	-
TARGET	sco0020150	maker_scaffold1686_snap_gene_0_55_mRNA_1	G13	-
TARGET	sin0005471	SIN_1016241	G13	-
TARGET	sin0007298	SIN_1006306	G13	-
TARGET	sin0009969	SIN_1023599	G13	-
TARGET	sin0024746	SIN_1016842	G13	-
TARGET	sin0024747	SIN_1016843	G13	-
TARGET	sme0018889	Sme2.5_01164.1_g00001.1	G13	-
TARGET	spe0042315	Sopen11g004420.1	G13	-
TARGET	spu0019066	Sapur.008G061800.1.p	G13	-
TARGET	spu0050547	Sapur.010G139800.1.p	G13	-
TARGET	ssb0009398	TKY66150.1	G13	-
TARGET	ssb0029324	TKY46224.1	G13	-
TARGET	ssu0018619	willow_GLEAN_10019300	G13	-
TARGET	ssu0024328	willow_GLEAN_10025010	G13	-
TARGET	tha0031322	Tarenaya_hassleriana||scaffold00002||9897898||9899907||Th2v05244||1||CDS||1138263838||31322||frame0	G13	-
TARGET	thl0012336	Thhalv10018535m|PACid:20191878	G13	-
TARGET	tpa0021693	c0021_00045	G13	-
TARGET	tpr0012882	PNY05269.1	G13	-
TARGET	tpr0020469	PNX97681.1	G13	-
TARGET	tsa0017060	Tsa5g21020	G13	-
TARGET	tsu0031475	GAU42260.1	G13	-
TARGET	ugi0021359	Utricularia_gibba||unitig_37||935153||937304||unitig_37.g12273.t1||1||CDS||875819245||20089||frame0	G13	-
TARGET	van0018674	XP_017416690.1	G13	-
TARGET	van0026196	XP_017438755.1	G13	-
TARGET	van0058505	KOM37862.1	G13	-
TARGET	vco0039609	VaccDscaff132-augustus-gene-3.31-mRNA-1	G13	-
TARGET	vco0042038	VaccDscaff11-augustus-gene-355.43-mRNA-1	G13	-
TARGET	vco0076205	VaccDscaff19-augustus-gene-97.25-mRNA-1	G13	-
TARGET	vco0080582	VaccDscaff15-augustus-gene-347.42-mRNA-1	G13	-
TARGET	vco0109158	VaccDscaff4-processed-gene-156.21-mRNA-1	G13	-
TARGET	vco0124983	VaccDscaff28-augustus-gene-260.29-mRNA-1	G13	-
TARGET	vco0127647	VaccDscaff48-augustus-gene-19.19-mRNA-1	G13	-
TARGET	vra0015615	XP_014491078.1	G13	-
TARGET	vra0037498	XP_014496740.1	G13	-
TARGET	vra0042608	XP_014517641.1	G13	-
TARGET	vsu0005466	Vigsu001517g0001.1	G13	-
TARGET	vsu0014903	Vigsu107732g0012.1	G13	-
TARGET	vsu0030059	Vigsu108605g0043.1	G13	-
TARGET	vun0023124	XP_027927509.1	G13	-
TARGET	vun0026361	XP_027923910.1	G13	-
TARGET	zju0040241	XP_015873600.1	G13	-
training	smo0000229	423705_pacid=15401506_transcript=423705_locus=423705_ID=423705.v1.91_annot-version=v1.0	G14	-
training	smo0000642	177162_pacid=15401919_transcript=177162_locus=177162_ID=177162.v1.91_annot-version=v1.0	G14	-
training	smo0002124	408998_pacid=15403401_transcript=408998_locus=408998_ID=408998.v1.91_annot-version=v1.0	G14	-
training	smo0002842	109424_pacid=15404119_transcript=109424_locus=109424_ID=109424.v1.91_annot-version=v1.0	G14	-
training	smo0003180	79797_pacid=15404457_transcript=79797_locus=79797_ID=79797.v1.91_annot-version=v1.0	G14	-
training	smo0003703	109559_pacid=15404980_transcript=109559_locus=109559_ID=109559.v1.91_annot-version=v1.0	G14	-
training	smo0005897	88587_pacid=15407174_transcript=88587_locus=88587_ID=88587.v1.91_annot-version=v1.0	G14	-
training	smo0007835	80918_pacid=15409112_transcript=80918_locus=80918_ID=80918.v1.91_annot-version=v1.0	G14	-
training	smo0009476	420195_pacid=15410753_transcript=420195_locus=420195_ID=420195.v1.91_annot-version=v1.0	G14	-
training	smo0014902	405837_pacid=15416179_transcript=405837_locus=405837_ID=405837.v1.91_annot-version=v1.0	G14	-
training	smo0014921	405848_pacid=15416198_transcript=405848_locus=405848_ID=405848.v1.91_annot-version=v1.0	G14	-
training	smo0016452	120833_pacid=15417729_transcript=120833_locus=120833_ID=120833.v1.91_annot-version=v1.0	G14	-
training	smo0018940	136870_pacid=15420217_transcript=136870_locus=136870_ID=136870.v1.91_annot-version=v1.0	G14	-
training	smo0019459	92767_pacid=15420736_transcript=92767_locus=92767_ID=92767.v1.91_annot-version=v1.0	G14	-
training	smo0020140	431276_pacid=15421417_transcript=431276_locus=431276_ID=431276.v1.91_annot-version=v1.0	G14	-
training	smo0020156	431283_pacid=15421433_transcript=431283_locus=431283_ID=431283.v1.91_annot-version=v1.0	G14	-
training	smo0020159	431285_pacid=15421436_transcript=431285_locus=431285_ID=431285.v1.91_annot-version=v1.0	G14	-
training	smo0022136	445998_pacid=15423413_transcript=445998_locus=445998_ID=445998.v1.91_annot-version=v1.0	G14	-
training*	mes0015208	Manes.16G127600.2.p	G15	-
training	ahy0002593	AH023271-RA	G15	-
training	bra0008305	Brara.K00387.1.p	G15	-
training	csi0003929	orange1.1g040186m	G15	-
training	csi0017266	orange1.1g012051m	G15	-
training	mes0015207	Manes.16G127600.1.p	G15	-
training	Pab0064889	PAB00064889	G15	-
training	ppe0044791	Prupe.1G391500.1.p	G15	-
training	smo0013190	75670_pacid=15414467_transcript=75670_locus=75670_ID=75670.v1.91_annot-version=v1.0	G15	-
training	smo0016821	414525_pacid=15418098_transcript=414525_locus=414525_ID=414525.v1.91_annot-version=v1.0	G15	-
training	spv0019673	sp|Q9SZ58|BRAT1_ARATH	G15	-
training	tca0006652	Thecc1EG036925t1	G15	-
training	tca0043574	Thecc1EG011254t1	G15	-
training	Vvi0009986	VIT_201s0011g06165.1	G15	-
training	Vvi0049698	VIT_204s0008g05890.1	G15	-
TARGET	aal0010115	KFK35035.1	G15	-
TARGET	ach0029407	Acc29215.1	G15	-
TARGET	aco0009672	Aco016909.1	G15	-
TARGET	adu0009119	XP_020981083.1	G15	-
TARGET	ahp0027241	XP_025657551.1	G15	-
TARGET	ahp0077924	XP_025704027.1	G15	-
TARGET	aip0009809	XP_020960857.1	G15	-
TARGET	aly0019339	AL7G19980.t1	G15	-
TARGET	apr0004210	XP_027333354.1	G15	-
TARGET	bju0069424	BjuO012418	G15	-
TARGET	bju0075834	BjuO008935	G15	-
TARGET	bna0047193	GSBRNA2T00077764001	G15	-
TARGET	bna0061209	GSBRNA2T00099827001	G15	-
TARGET	bol0023529	Bol033754	G15	-
TARGET	bpe0015290	Bpev01.c1643.g0001.m0001	G15	-
TARGET	bpe0018088	Bpev01.c0162.g0051.m0001	G15	-
TARGET	bst0007814	Bostr.7867s1046.1.p	G15	-
TARGET	bvl0013140	maker-Contig52-snap-gene-2.35-mRNA-1	G15	-
TARGET	bvu0003537	KMT19026	G15	-
TARGET	cag0002850	Carg02850-RA	G15	-
TARGET	cag0020855	Carg20855-RA	G15	-
TARGET	cca0003332	XP_020205563.1	G15	-
TARGET	ccp0013207	OMO60848	G15	-
TARGET	ccp0028883	OMO61593	G15	-
TARGET	cct0013172	CCA0698S0196	G15	-
TARGET	cct0023783	CCA0899S0063	G15	-
TARGET	cfo0031954	Cephalotus_follicularis||scaffold132||438572||442517||Cfol_v3_03493||1||CDS||865159003||26424||frame0	G15	-
TARGET	cgr0005618	Cagra.3807s0063.1.p	G15	-
TARGET	chi0031047	CARHR239830.1	G15	-
TARGET	cic0000764	Ci004470.1	G15	-
TARGET	cic0008580	Ci058820.1	G15	-
TARGET	cma0016361	Cg2g028990.1	G15	-
TARGET	cma0028621	Cg4g001610.1	G15	-
TARGET	cmi0003278	RWR75095.1	G15	-
TARGET	cmi0019298	RWR91115.1	G15	-
TARGET	cml0016877	MELO3C016974.2.1	G15	-
TARGET	cmo0003745	maker-scaffold03654-augustus-gene-0.9-mRNA-1	G15	-
TARGET	cms0003111	CmoCh01G017030.1	G15	-
TARGET	cmx0017192	CmaCh01G016510.1	G15	-
TARGET	cmx0023615	CmaCh09G004190.1	G15	-
TARGET	cpe0011407	Cp4.1LG06g03070.1	G15	-
TARGET	cqu0000434	AUR62012462-RA	G15	-
TARGET	crt0019436	MSYJ135990.1	G15	-
TARGET	cru0008158	Carub.0007s0863.1.p	G15	-
TARGET	csn0021589	XP_028081853.1	G15	-
TARGET	csn0101710	KAF5938995.1	G15	-
TARGET	cst0013718	Csa12g014100.1	G15	-
TARGET	cst0015307	Csa11g011400.1	G15	-
TARGET	cst0055389	Csa10g010580.1	G15	-
TARGET	cye0021164	CYE_r3.1SPA1_g027190.1	G15	-
TARGET	cye0070963	CYE_r3.1SPE1_g031650.1	G15	-
TARGET	dlo0011469	Dimocarpus_longan_subsp._malesianus||scaffold29||1581521||1584663||Dlo_015484.1||-1||CDS||2388174117||11469||frame0	G15	-
TARGET	dlo0028201	Dimocarpus_longan_subsp._malesianus||scaffold306||286305||289875||Dlo_016255.1||1||CDS||2388176180||28201||frame0	G15	-
TARGET	eca0090100	EcC047438.10	G15	-
TARGET	EPAo015455	evm.model.AsparagusV1_03.3076	G15	-
TARGET	EPGpt43304	PTA00043305	G15	-
TARGET	esa0015578	Thhalv10025159m	G15	-
TARGET	fii0003075	FII_iscf00004301.1.g00001.1	G15	-
TARGET	fnu0018832	FNU_iscf00042026.1.g00001.1	G15	-
TARGET	fsy0014102	FSB012675501	G15	-
TARGET	fsy0020319	FSB014397301	G15	-
TARGET	fsy0049391	FSB012740701	G15	-
TARGET	fve0018091	mrna15028.1-v1.0-hybrid	G15	-
TARGET	gar0010205	evm.model.Ga05G0618	G15	-
TARGET	gar0036824	evm.model.Ga13G2267	G15	-
TARGET	gba0009715	GB_A05G0599	G15	-
TARGET	gba0036711	GB_A13G2232	G15	-
TARGET	gba0047479	GB_D05G0589	G15	-
TARGET	gba0073930	GB_D13G2179	G15	-
TARGET	ghi0036073	Gohir.D05G060000.1.p	G15	-
TARGET	ghi0043444	Gohir.A05G058000.1.p	G15	-
TARGET	ghi0066628	Gohir.D13G188000.1.p	G15	-
TARGET	ghi0080323	Gohir.A13G179900.1.p	G15	-
TARGET	gma0011262	Glyma.17G217200.1.p	G15	-
TARGET	gma0067911	Glyma.14G110500.1.p	G15	-
TARGET	gtu0014010	TURN.05g143070.m01.polypeptide	G15	-
TARGET	gtu0038173	TURN.03g389910.m01.polypeptide	G15	-
TARGET	hbr0005889	XP_021640826.1	G15	-
TARGET	hbr0051133	XP_021686070.1	G15	-
TARGET	hbr0051137	XP_021686074.1	G15	-
TARGET	jcu0010423	Jcr4S01542.30	G15	-
TARGET	jhi0003159	Juhi_02978.t1	G15	-
TARGET	jni0024754	Juni_24753.t1	G15	-
TARGET	jre0008733	WALNUT_00014328-RA	G15	-
TARGET	lan0023682	lupan.Tanjil.gnm1.ann1.Lup007247.1	G15	-
TARGET	lpu0018622	Labpu004687g0020.1	G15	-
TARGET	mba0003251	TQE11161.1	G15	-
TARGET	mba0016633	TQD97778.1	G15	-
TARGET	mch0027970	XP_022135512.1	G15	-
TARGET	mdo0064129	MDP0000739959	G15	-
TARGET	mno0003282	L484_014465.p01	G15	-
TARGET	mno0018481	L484_019303.p01	G15	-
TARGET	mol0017856	MoBGI036497g0008.1	G15	-
TARGET	mpr0047592	RDY06430.1	G15	-
TARGET	nco0005433	NC8G0217620.1:cds	G15	-
TARGET	nco0024381	NC3G0220930.1:cds	G15	-
TARGET	nnu0026107	XP_010271198.1	G15	-
TARGET	nnu0029939	XP_010275725.1	G15	-
TARGET	pal0037641	XP_028799171.1	G15	-
TARGET	pbe0019827	GWHPAAYT019827	G15	-
TARGET	pbe0051146	GWHPAAYT051146	G15	-
TARGET	pbr0001634	rna1870	G15	-
TARGET	pbr0044421	rna52537	G15	-
TARGET	pdo0010177	Pd.00g095620.m01-v1.0	G15	-
TARGET	pdo0068576	Pd.00g647910.m01-v1.0	G15	-
TARGET	pdo0097030	Pd.00g917200.m01-v1.0	G15	-
TARGET	pdo0115175	Pd.00g1089060.m01-v1.0	G15	-
TARGET	pdo0128426	Pd.00g1214540.m01-v1.0	G15	-
TARGET	pdu0022631	Prudul26A023720P1	G15	-
TARGET	pgr0024225	OWM86762.1	G15	-
TARGET	pmi0023565	32372_t	G15	-
TARGET	pmu0002146	XP_008220695.1	G15	-
TARGET	pst0015228	Ptst_14271.t1	G15	-
TARGET	pve0006483	cds-EVM0015141.1	G15	-
TARGET	pve0027773	cds-EVM0005875.1	G15	-
TARGET	pvu0026727	Phvul.001G046200.1.p	G15	-
TARGET	qro0009236	Qrob_P0247530.2	G15	-
TARGET	qro0011075	Qrob_P0297590.2	G15	-
TARGET	qsu0025618	ref|XP_023927059.1|	G15	-
TARGET	qsu0040013	ref|XP_023883434.1|	G15	-
TARGET	rch0010288	XP_024166027.1	G15	-
TARGET	rsa0004624	Rsa1.0_00092.1_g00037.1	G15	-
TARGET	sbr0000254	Sclbi00003g0254.1	G15	-
TARGET	sbr0014531	Sclbi02722g0003.1	G15	-
TARGET	sir0022673	SI_scaffold1960_57	G15	-
TARGET	sol0017616	Sp_160780_unuu.t1	G15	-
TARGET	ssb0017457	TKY58091.1	G15	-
TARGET	tha0027846	Tarenaya_hassleriana||scaffold00001||9304636||9307599||Th2v01855||1||CDS||1138257060||27846||frame0	G15	-
TARGET	thl0015578	Thhalv10025159m|PACid:20195138	G15	-
TARGET	tpa0019117	c0014_00395	G15	-
TARGET	tsa0026389	Tsa7g31090	G15	-
TARGET	van0007690	XP_017428907.1	G15	-
TARGET	vra0031834	XP_014504205.1	G15	-
TARGET	vsu0013380	Vigsu107683g0170.1	G15	-
TARGET	vun0012254	XP_027939504.1	G15	-
TARGET	zju0002979	XP_024930686.1	G15	-
TARGET	zju0032738	XP_015884777.1	G15	-
training	smo0001338	64454_pacid=15402615_transcript=64454_locus=64454_ID=64454.v1.91_annot-version=v1.0	G16	-
training	smo0002259	140028_pacid=15403536_transcript=140028_locus=140028_ID=140028.v1.91_annot-version=v1.0	G16	-
training	smo0005973	402834_pacid=15407250_transcript=402834_locus=402834_ID=402834.v1.91_annot-version=v1.0	G16	-
training	smo0005976	402836_pacid=15407253_transcript=402836_locus=402836_ID=402836.v1.91_annot-version=v1.0	G16	-
training	smo0006703	267000_pacid=15407980_transcript=267000_locus=267000_ID=267000.v1.91_annot-version=v1.0	G16	-
training	smo0008086	73797_pacid=15409363_transcript=73797_locus=73797_ID=73797.v1.91_annot-version=v1.0	G16	-
training	smo0015641	406582_pacid=15416918_transcript=406582_locus=406582_ID=406582.v1.91_annot-version=v1.0	G16	-
training	smo0016020	445159_pacid=15417297_transcript=445159_locus=445159_ID=445159.v1.91_annot-version=v1.0	G16	-
training	smo0016530	91760_pacid=15417807_transcript=91760_locus=91760_ID=91760.v1.91_annot-version=v1.0	G16	-
training	smo0018293	445441_pacid=15419570_transcript=445441_locus=445441_ID=445441.v1.91_annot-version=v1.0	G16	-
training	smo0018544	407588_pacid=15419821_transcript=407588_locus=407588_ID=407588.v1.91_annot-version=v1.0	G16	-
Supplementary Table S7. Annotation of the sequences from the complete BAHDome.
(B) All the sequences in the final BAHDome. The first column indicates whether the sequence correspond to the original training, the final training (training*) or the target datasets. We also show the sequence name as found in our dataset (Supplemental Files 1 and 2) and the original name as annotated in the proteome. Finally, we indicate the group to which each sequence is classified (note that sequences from G4 are divided in subgroups G4-1. G4-2 and G4-3), and the cluster of orthologues as determined by BDBH (sequences found both in COBDBH10 and COBDBH10* are indicated as 10***)
